# Resolution-standardized evaluation of ligand atomic coordinates in crystallographic structures using machine learning

**DOI:** 10.64898/2026.08.17.745351

**Authors:** Ikuko Miyaguchi, Hiroaki Hata, Takaaki Kuribayashi, Shouta Takahashi, Akiko Kashima, Kouta Murasaki, Shigeyuki Matsumoto, Kei Terayama, Masateru Ohta, Mitsunori Ikeguchi

## Abstract

Accurate assessment of ligand coordinate–density consistency across different resolutions remains challenging in macromolecular crystallography. We introduce the atomic Box Correlation Coefficient (aBCC), an atom-level metric for evaluating the consistency between ligand atomic coordinates and electron density in a resolution-standardized framework. To predict aBCC values from electron-density maps, we developed QAEmap, a machine-learning model based on three-dimensional convolutional neural networks (3D-CNNs). The model was trained on ligand coordinates and Fourier-truncated electron-density maps derived from high-resolution PDB structures, using aBCC values defined against standardized 1.5 Å reference maps as training targets. It was evaluated using both Fourier-truncated electron-density maps and experimentally determined PDB structures. The prediction accuracy gradually decreased with decreasing resolution, but remained reliable up to ∼3.5 Å. These results demonstrate that aBCCpred provides a resolution-standardized atom-wise evaluation of coordinate–density consistency across different resolutions and establish a foundation for further development and refinement of machine learning-based coordinate validation.

**Synopsis:** We introduce the atomic box correlation coefficient (aBCC), an atom-level metric for the resolution-standardized atom-level evaluation of ligand coordinate–density consistency in crystallographic structures. aBCC provides a common framework for assessing and communicating the local coordinate reliability between structural biologists and researchers in structure-based drug discovery.

## Supplementary table 4-6 for "Resolution-standardized evaluation of ligand atomic coordinates in crystallographic structures using machine learning": SI_talbe_4-6_Cofactor_2606.xlsx

### Sheet: SI_talbe4_SAM
1.5-2.0	3E23	1.6	A	SAM	1	Yes	Yes
1.5-2.0	5E72	1.74	A	SAM	1	Yes	Yes
1.5-2.0	1G60	1.74	A	SAM	1	Yes	Yes
1.5-2.0	1I9G	1.98	A	SAM	1	Yes	Yes
1.5-2.0	1JG4	1.5	A	SAM	1	Yes	Yes
1.5-2.0	1N2X	1.9	A	SAM	1	Yes	Yes
1.5-2.0	1N6A	1.7	A	SAM	1	Yes	Yes
1.5-2.0	1RJD	1.8	A	SAM	1	Yes	Yes
1.5-2.0	1RQP	1.8	A	SAM	1	Yes	Yes
1.5-2.0	1V2X	1.5	A	SAM	1	Yes	Yes
1.5-2.0	1VPT	1.8	A	SAM	1	Yes	Yes
1.5-2.0	1ZQ9	1.9	A	SAM	1	Yes	Yes
1.5-2.0	2AVD	1.7	A	SAM	1	Yes	Yes
1.5-2.0	2B9E	1.65	A	SAM	1	Yes	Yes
1.5-2.0	2CL5	1.6	A	SAM	1	Yes	No
1.5-2.0	2IGT	1.89	A	SAM	1	Yes	Yes
1.5-2.0	2NPN	1.6	A	SAM	1	Yes	Yes
1.5-2.0	2NYU	1.76	A	SAM	1	Yes	Yes
1.5-2.0	2PLW	1.7	A	SAM	1	Yes	Yes
1.5-2.0	2QE6	1.95	A	SAM	1	Yes	Yes
1.5-2.0	2WA2	1.8	A	SAM	1	Yes	Yes
1.5-2.0	2YQZ	1.8	A	SAM	1	Yes	Yes
1.5-2.0	2YZQ	1.63	A	SAM	1	Yes	Yes
1.5-2.0	2ZUL	1.8	A	SAM	1	Yes	Yes
1.5-2.0	3BWM	1.98	A	SAM	1	Yes	Yes
1.5-2.0	3CKK	1.55	A	SAM	1	Yes	Yes
1.5-2.0	3DMF	1.58	A	SAM	1	Yes	Yes
1.5-2.0	3DMH	1.55	A	SAM	1	Yes	Yes
1.5-2.0	3ELW	1.9	A	SAM	1	Yes	Yes
1.5-2.0	3FPJ	1.8	A	SAM	1	Yes	Yes
1.5-2.0	3G88	1.87	A	SAM	1	Yes	Yes
1.5-2.0	3G89	1.5	A	SAM	1	Yes	Yes
1.5-2.0	3GCZ	1.7	A	SAM	1	Yes	No
1.5-2.0	3IHT	1.8	A	SAM	1	Yes	Yes
1.5-2.0	3KKZ	1.68	A	SAM	1	Yes	Yes
1.5-2.0	3KPC	1.79	A	SAM	1	Yes	Yes
1.5-2.0	3M6V	1.82	A	SAM	1	Yes	Yes
1.5-2.0	3MB5	1.6	A	SAM	1	Yes	Yes
1.5-2.0	3NDI	1.5	A	SAM	1	Yes	Yes
1.5-2.0	3OKX	1.8	A	SAM	1	Yes	Yes
1.5-2.0	3OOI	1.75	A	SAM	1	Yes	Yes
1.5-2.0	3P97	1.7	A	SAM	1	Yes	No
1.5-2.0	3Q87	2	B	SAM	1	Yes	Yes
1.5-2.0	3QWP	1.53	A	SAM	1	Yes	Yes
1.5-2.0	3RQ4	1.8	A	SAM	1	Yes	No
1.5-2.0	3S68	1.85	A	SAM	1	Yes	No
1.5-2.0	3S8P	1.85	A	SAM	1	Yes	Yes
1.5-2.0	3TM4	1.95	A	SAM	1	Yes	Yes
1.5-2.0	3UJ6	1.97	A	SAM	1	Yes	Yes
1.5-2.0	3UJ7	1.55	A	SAM	1	Yes	Yes
1.5-2.0	4CTK	1.53	A	SAM	1	Yes	No
1.5-2.0	4DF3	1.73	A	SAM	1	Yes	Yes
1.5-2.0	4DMG	1.7	A	SAM	1	Yes	Yes
1.5-2.0	4FAK	1.7	A	SAM	1	Yes	Yes
1.5-2.0	4HTF	1.6	A	SAM	1	Yes	Yes
1.5-2.0	4IV8	1.9	A	SAM	1	Yes	Yes
1.5-2.0	4J83	1.7	A	SAM	1	Yes	Yes
1.5-2.0	4JDS	1.7	A	SAM	1	Yes	No
1.5-2.0	4JLG	1.9	A	SAM	1	Yes	No
1.5-2.0	4K36	1.62	A	SAM	1	Yes	Yes
1.5-2.0	4K37	1.62	A	SAM	1	Yes	Yes
1.5-2.0	4K38	1.83	A	SAM	1	Yes	Yes
1.5-2.0	4LG1	1.8	A	SAM	1	Yes	No
1.5-2.0	4M7T	1.56	A	SAM	1	Yes	Yes
1.5-2.0	4MWZ	1.5	A	SAM	1	Yes	Yes
1.5-2.0	4N49	1.9	A	SAM	1	Yes	Yes
1.5-2.0	4NJH	1.9	A	SAM	1	Yes	No
1.5-2.0	4NJK	1.91	A	SAM	1	Yes	Yes
1.5-2.0	4ODJ	1.6	A	SAM	1	Yes	Yes
1.5-2.0	4PCL	1.85	A	SAM	1	Yes	Yes
1.5-2.0	4UUU	1.71	A	SAM	1	Yes	Yes
1.5-2.0	4XUC	1.8	A	SAM	1	Yes	Yes
1.5-2.0	4YMG	1.9	A	SAM	1	Yes	Yes
1.5-2.0	4YVG	1.55	A	SAM	1	Yes	Yes
1.5-2.0	5ARF	1.92	A	SAM	1	Yes	Yes
1.5-2.0	5ARG	1.99	A	SAM	1	Yes	No
1.5-2.0	5CCL	1.5	A	SAM	1	Yes	Yes
1.5-2.0	5E9Q	1.79	A	SAM	1	Yes	Yes
1.5-2.0	5EC8	1.71	A	SAM	1	Yes	Yes
1.5-2.0	5EIF	1.5	A	SAM	1	Yes	Yes
1.5-2.0	5EIW	1.61	A	SAM	1	Yes	Yes
1.5-2.0	5EKX	1.76	A	SAM	1	Yes	Yes
1.5-2.0	5FHQ	1.63	A	SAM	1	Yes	Yes
1.5-2.0	5FHR	1.63	A	SAM	1	Yes	Yes
1.5-2.0	5FJC	1.71	A	SAM	1	Yes	Yes
1.5-2.0	5IKM	1.9	A	SAM	1	Yes	Yes
1.5-2.0	5IL1	1.71	A	SAM	1	Yes	Yes
1.5-2.0	5JHN	1.67	A	SAM	1	Yes	No
1.5-2.0	5JIN	1.85	A	SAM	1	Yes	Yes
1.5-2.0	5JJ0	1.72	A	SAM	1	Yes	Yes
1.5-2.0	5K7U	1.7	A	SAM	1	Yes	Yes
1.5-2.0	5KJK	1.93	A	SAM	1	Yes	No
1.5-2.0	5KVA	1.83	A	SAM	1	Yes	Yes
1.5-2.0	5L6E	1.9	A	SAM	1	Yes	Yes
1.5-2.0	5LSA	1.5	A	SAM	1	Yes	No
1.5-2.0	5N0S	1.95	A	SAM	1	Yes	Yes
1.5-2.0	5N0T	1.78	A	SAM	1	Yes	Yes
1.5-2.0	5N0W	1.93	A	SAM	1	Yes	Yes
1.5-2.0	5N0X	1.67	A	SAM	1	Yes	Yes
1.5-2.0	5N5D	1.55	A	SAM	1	Yes	Yes
1.5-2.0	5NFJ	1.96	A	SAM	1	Yes	Yes
1.5-2.0	5T0K	1.7	A	SAM	1	Yes	Yes
1.5-2.0	5T8S	1.7	B	SAM	1	Yes	Yes
1.5-2.0	5TTF	1.72	A	SAM	1	Yes	No
1.5-2.0	5TTG	1.66	A	SAM	1	Yes	No
1.5-2.0	5TUZ	1.95	A	SAM	1	Yes	Yes
1.5-2.0	5UPD	1.8	A	SAM	1	Yes	No
1.5-2.0	5V9I	1.74	A	SAM	1	Yes	No
1.5-2.0	5V9J	1.74	A	SAM	1	Yes	No
1.5-2.0	5VSD	1.85	A	SAM	1	Yes	Yes
1.5-2.0	5VSE	1.6	A	SAM	1	Yes	Yes
1.5-2.0	5VSF	1.7	A	SAM	1	Yes	Yes
1.5-2.0	5X7F	2	A	SAM	1	Yes	Yes
1.5-2.0	5XXJ	1.69	A	SAM	1	Yes	Yes
1.5-2.0	5ZW4	1.7	A	SAM	1	Yes	Yes
1.5-2.0	5ZZD	1.85	A	SAM	1	Yes	Yes
1.5-2.0	6A5K	1.9	A	SAM	1	Yes	Yes
1.5-2.0	6BM5	1.5	A	SAM	1	Yes	Yes
1.5-2.0	6CEN	1.61	A	SAM	1	Yes	Yes
1.5-2.0	6INW	1.8	A	SAM	1	Yes	No
1.5-2.0	6IX9	1.78	A	SAM	1	Yes	Yes
1.5-2.0	6J1O	1.7	A	SAM	1	Yes	Yes
1.5-2.0	6KQQ	1.8	A	SAM	1	Yes	Yes
1.5-2.0	6LFE	1.6	A	SAM	1	Yes	Yes
1.5-2.0	6NW6	1.67	A	SAM	1	Yes	Yes
1.5-2.0	6P3N	1.6	A	SAM	1	Yes	No
1.5-2.0	6P6K	1.55	A	SAM	1	Yes	Yes
1.5-2.0	6P78	1.73	A	SAM	1	Yes	Yes
1.5-2.0	6RK7	1.8	A	SAM	1	Yes	No
1.5-2.0	6RYZ	1.5	A	SAM	1	Yes	Yes
1.5-2.0	6VD2	1.97	A	SAM	1	Yes	Yes
1.5-2.0	6W4H	1.8	A	SAM	1	Yes	Yes
1.5-2.0	6W75	1.95	A	SAM	1	Yes	Yes
1.5-2.0	6WK2	1.76	A	SAM	1	Yes	Yes
1.5-2.0	6WZW	1.69	A	SAM	1	Yes	Yes
1.5-2.0	6X0P	1.69	A	SAM	1	Yes	No
1.5-2.0	6ZRB	1.55	A	SAM	1	Yes	Yes
1.5-2.0	7BJ1	1.61	A	SAM	1	Yes	Yes
1.5-2.0	7C7M	1.81	A	SAM	1	Yes	Yes
1.5-2.0	7D6M	1.89	A	SAM	1	Yes	Yes
1.5-2.0	7DCF	1.8	A	SAM	1	Yes	Yes
1.5-2.0	7EDC	1.95	A	SAM	1	Yes	Yes
1.5-2.0	7LOO	1.95	A	SAM	1	Yes	Yes
1.5-2.0	7LTR	1.75	A	SAM	1	Yes	Yes
1.5-2.0	7LZD	1.8	A	SAM	1	Yes	Yes
1.5-2.0	7O2A	1.57	A	SAM	1	Yes	Yes
1.5-2.0	7O2C	1.52	A	SAM	1	Yes	No
1.5-2.0	7PHD	1.53	A	SAM	1	Yes	Yes
1.5-2.0	7QLB	1.8	A	SAM	1	Yes	No
1.5-2.0	7QNU	1.64	A	SAM	1	Yes	No
1.5-2.0	7QOS	1.6	B	SAM	1	Yes	No
1.5-2.0	7R7O	1.58	A	SAM	1	Yes	No
1.5-2.0	7SE7	1.75	A	SAM	1	Yes	Yes
1.5-2.0	7TW7	1.62	A	SAM	1	Yes	Yes
1.5-2.0	7V6J	1.8	A	SAM	1	Yes	Yes
1.5-2.0	7WUY	1.84	A	SAM	1	Yes	No
1.5-2.0	7WZV	1.9	A	SAM	1	Yes	Yes
1.5-2.0	7WZX	1.98	A	SAM	1	Yes	Yes
1.5-2.0	7Y3H	1.97	A	SAM	1	Yes	Yes
1.5-2.0	8BCR	1.9	A	SAM	1	Yes	Yes
1.5-2.0	8GX4	1.97	A	SAM	1	Yes	Yes
1.5-2.0	8H1B	1.55	A	SAM	1	Yes	No
1.5-2.0	8HL6	1.8	A	SAM	1	Yes	Yes
1.5-2.0	8IPK	1.9	A	SAM	1	Yes	Yes
1.5-2.0	8OWO	1.8	A	SAM	1	Yes	No
1.5-2.0	8P4H	1.71	B	SAM	1	Yes	No
1.5-2.0	8Q5P	1.81	A	SAM	1	Yes	No
1.5-2.0	8RXG	1.81	A	SAM	1	Yes	No
1.5-2.0	8SWA	2	A	SAM	1	Yes	Yes
1.5-2.0	8T1T	1.55	A	SAM	1	Yes	Yes
1.5-2.0	8T68	1.9	A	SAM	1	Yes	No
1.5-2.0	8TJJ	1.82	A	SAM	1	Yes	Yes
1.5-2.0	8VDW	1.81	A	SAM	1	Yes	No
1.5-2.0	9BXJ	1.56	A	SAM	1	Yes	No
1.5-2.0	9CHK	1.5	A	SAM	1	Yes	Yes
1.5-2.0	9DFN	1.5	A	SAM	1	Yes	Yes
1.5-2.0	9DFW	1.68	A	SAM	1	Yes	Yes
1.5-2.0	9DGB	1.6	A	SAM	1	Yes	Yes
1.5-2.0	9DGE	1.6	A	SAM	1	Yes	Yes
1.5-2.0	9DGW	1.72	A	SAM	1	Yes	No
1.5-2.0	9FCE	1.95	A	SAM	1	Yes	Yes
1.5-2.0	9FCL	1.75	A	SAM	1	Yes	Yes
1.5-2.0	9G4A	1.65	A	SAM	1	Yes	No
2.0-2.5	1FPQ	2	A	SAM	1	Yes	Yes
2.0-2.5	1H1D	2	A	SAM	1	Yes	Yes
2.0-2.5	1N6C	2.3	A	SAM	1	Yes	Yes
2.0-2.5	1NW5	2.05	A	SAM	1	Yes	Yes
2.0-2.5	1QZZ	2.1	A	SAM	1	Yes	Yes
2.0-2.5	1RI4	2.4	A	SAM	1	Yes	Yes
2.0-2.5	1SG9	2.3	A	SAM	1	Yes	Yes
2.0-2.5	1TV8	2.2	A	SAM	1	Yes	Yes
2.0-2.5	1UAK	2.05	A	SAM	1	Yes	Yes
2.0-2.5	1VE3	2.1	A	SAM	1	Yes	Yes
2.0-2.5	1XDS	2.3	A	SAM	1	Yes	Yes
2.0-2.5	2EJT	2.2	A	SAM	1	Yes	Yes
2.0-2.5	2F8L	2.2	A	SAM	1	Yes	Yes
2.0-2.5	2FB2	2.25	A	SAM	1	Yes	Yes
2.0-2.5	2FK8	2	A	SAM	1	Yes	Yes
2.0-2.5	2G70	2.4	A	SAM	1	Yes	Yes
2.0-2.5	2G72	2	A	SAM	1	Yes	Yes
2.0-2.5	2H21	2.45	A	SAM	1	Yes	Yes
2.0-2.5	2HMA	2.41	A	SAM	1	Yes	Yes
2.0-2.5	2NV4	2.2	A	SAM	1	Yes	Yes
2.0-2.5	2OBV	2.05	A	SAM	1	Yes	Yes
2.0-2.5	2OKC	2.2	A	SAM	1	Yes	Yes
2.0-2.5	2Q6O	2	A	SAM	1	Yes	Yes
2.0-2.5	2R3A	2	A	SAM	1	Yes	Yes
2.0-2.5	2V3K	2	A	SAM	1	Yes	Yes
2.0-2.5	2V7U	2	A	SAM	1	Yes	Yes
2.0-2.5	2VDV	2.3	E	SAM	1	Yes	Yes
2.0-2.5	2YVL	2.2	A	SAM	1	Yes	Yes
2.0-2.5	2YY8	2.48	B	SAM	1	Yes	Yes
2.0-2.5	2ZBP	2.3	A	SAM	1	Yes	Yes
2.0-2.5	2ZIF	2.4	A	SAM	1	Yes	Yes
2.0-2.5	2ZVJ	2.3	A	SAM	1	Yes	Yes
2.0-2.5	3A25	2.3	A	SAM	1	Yes	Yes
2.0-2.5	3A27	2.01	A	SAM	1	Yes	Yes
2.0-2.5	3AXT	2.49	A	SAM	1	Yes	Yes
2.0-2.5	3BWC	2.3	A	SAM	1	Yes	Yes
2.0-2.5	3BXO	2	A	SAM	1	Yes	Yes
2.0-2.5	3CJT	2.3	C	SAM	1	Yes	Yes
2.0-2.5	3DCM	2	X	SAM	1	Yes	Yes
2.0-2.5	3E5C	2.25	A	SAM	1	Yes	Yes
2.0-2.5	3EEY	2.2	A	SAM	1	Yes	Yes
2.0-2.5	3ELU	2	A	SAM	1	Yes	Yes
2.0-2.5	3EMB	2.3	A	SAM	1	Yes	Yes
2.0-2.5	3FZG	2	A	SAM	1	Yes	Yes
2.0-2.5	3G2O	2.1	A	SAM	1	Yes	Yes
2.0-2.5	3G8B	2.1	A	SAM	1	Yes	Yes
2.0-2.5	3GRY	2.2	A	SAM	1	Yes	Yes
2.0-2.5	3GX5	2.4	A	SAM	1	Yes	Yes
2.0-2.5	3GYQ	2.45	A	SAM	1	Yes	Yes
2.0-2.5	3LCV	2	B	SAM	1	Yes	Yes
2.0-2.5	3MEK	2.1	A	SAM	1	Yes	Yes
2.0-2.5	3O7W	2	A	SAM	1	Yes	Yes
2.0-2.5	3OU6	2.3	A	SAM	1	Yes	Yes
2.0-2.5	3OU7	2.3	A	SAM	1	Yes	Yes
2.0-2.5	3QOW	2.1	A	SAM	1	Yes	Yes
2.0-2.5	3R24	2	A	SAM	1	Yes	Yes
2.0-2.5	3RC0	2.19	A	SAM	1	Yes	Yes
2.0-2.5	3RFA	2.05	A	SAM	1	Yes	Yes
2.0-2.5	3S7B	2.42	A	SAM	1	Yes	No
2.0-2.5	3SMT	2.04	A	SAM	1	Yes	No
2.0-2.5	3T7S	2.2	A	SAM	1	Yes	Yes
2.0-2.5	3TG4	2	A	SAM	1	Yes	Yes
2.0-2.5	3TKA	2.25	A	SAM	1	Yes	Yes
2.0-2.5	3VYW	2.49	A	SAM	1	Yes	Yes
2.0-2.5	4A6D	2.4	A	SAM	1	Yes	No
2.0-2.5	4AZS	2.15	A	SAM	1	Yes	Yes
2.0-2.5	4AZT	2.34	A	SAM	1	Yes	Yes
2.0-2.5	4AZW	2.47	A	SAM	1	Yes	Yes
2.0-2.5	4BLV	2	A	SAM	1	Yes	No
2.0-2.5	4BUP	2.17	A	SAM	1	Yes	Yes
2.0-2.5	4DCM	2.3	A	SAM	1	Yes	Yes
2.0-2.5	4E47	2	A	SAM	1	Yes	Yes
2.0-2.5	4IJ8	2	A	SAM	1	Yes	No
2.0-2.5	4KIC	2.43	A	SAM	1	Yes	Yes
2.0-2.5	4L7I	2.19	B	SAM	1	Yes	Yes
2.0-2.5	4M6T	2.5	A	SAM	1	Yes	No
2.0-2.5	4NDN	2.34	A	SAM	1	Yes	Yes
2.0-2.5	4NJI	2.2	A	SAM	1	Yes	Yes
2.0-2.5	4OBW	2.4	A	SAM	1	Yes	Yes
2.0-2.5	4POO	2.2	A	SAM	1	Yes	Yes
2.0-2.5	4QTU	2.12	B	SAM	1	Yes	Yes
2.0-2.5	4R29	2.31	A	SAM	1	Yes	Yes
2.0-2.5	4RFQ	2.4	A	SAM	1	Yes	No
2.0-2.5	4RTP	2.39	A	SAM	1	Yes	Yes
2.0-2.5	4RTR	2.39	A	SAM	1	Yes	Yes
2.0-2.5	4RTS	2.49	A	SAM	1	Yes	Yes
2.0-2.5	4RVD	2.2	A	SAM	1	Yes	Yes
2.0-2.5	4RVG	2.3	A	SAM	1	Yes	Yes
2.0-2.5	4UCI	2.21	A	SAM	1	Yes	No
2.0-2.5	4XUD	2.4	A	SAM	1	Yes	Yes
2.0-2.5	4XUE	2.3	B	SAM	1	Yes	Yes
2.0-2.5	4YNM	2.19	A	SAM	1	Yes	Yes
2.0-2.5	4YPA	2.3	A	SAM	1	Yes	Yes
2.0-2.5	4YPE	2.2	A	SAM	1	Yes	Yes
2.0-2.5	5AYF	2.01	A	SAM	1	Yes	Yes
2.0-2.5	5BW4	2.1	A	SAM	1	Yes	Yes
2.0-2.5	5CCM	2.3	A	SAM	1	Yes	Yes
2.0-2.5	5CPR	2.22	B	SAM	1	Yes	No
2.0-2.5	5CZY	2.2	A	SAM	1	Yes	Yes
2.0-2.5	5D4U	2	A	SAM	1	Yes	Yes
2.0-2.5	5EHG	2.02	A	SAM	1	Yes	Yes
2.0-2.5	5EML	2.39	A	SAM	1	Yes	Yes
2.0-2.5	5ERG	2.2	B	SAM	1	Yes	Yes
2.0-2.5	5GWX	2.21	A	SAM	1	Yes	Yes
2.0-2.5	5HG0	2.4	A	SAM	1	Yes	Yes
2.0-2.5	5HIK	2.35	A	SAM	1	Yes	Yes
2.0-2.5	5HW4	2.21	A	SAM	1	Yes	Yes
2.0-2.5	5JGL	2.28	A	SAM	1	Yes	Yes
2.0-2.5	5KJM	2.19	A	SAM	1	Yes	No
2.0-2.5	5KOC	2.29	A	SAM	1	Yes	No
2.0-2.5	5M5B	2.01	A	SAM	1	Yes	Yes
2.0-2.5	5NJV	2	A	SAM	1	Yes	No
2.0-2.5	5TWJ	2.3	C	SAM	1	Yes	Yes
2.0-2.5	5UBB	2	A	SAM	1	Yes	No
2.0-2.5	5V1S	2.49	A	SAM	1	Yes	No
2.0-2.5	5V1T	2.1	A	SAM	1	Yes	No
2.0-2.5	5V21	2.42	A	SAM	1	Yes	Yes
2.0-2.5	5VIM	2.1	A	SAM	1	Yes	Yes
2.0-2.5	5VM8	2.4	B	SAM	1	Yes	Yes
2.0-2.5	5W7P	2.4	A	SAM	1	Yes	Yes
2.0-2.5	5W8A	2	A	SAM	1	Yes	Yes
2.0-2.5	5WBV	2.3	A	SAM	1	Yes	No
2.0-2.5	5WGG	2.04	A	SAM	1	Yes	Yes
2.0-2.5	5WY0	2	A	SAM	1	Yes	Yes
2.0-2.5	5WYQ	2.16	A	SAM	1	Yes	Yes
2.0-2.5	5X6Y	2.1	A	SAM	1	Yes	Yes
2.0-2.5	5XXG	2.14	A	SAM	1	Yes	No
2.0-2.5	5YF0	2.25	A	SAM	1	Yes	Yes
2.0-2.5	5YJO	2.14	A	SAM	1	Yes	No
2.0-2.5	5ZQK	2.3	A	SAM	1	Yes	No
2.0-2.5	5ZY6	2.1	A	SAM	1	Yes	Yes
2.0-2.5	6A5M	2.3	A	SAM	1	Yes	Yes
2.0-2.5	6BXM	2.25	A	SAM	1	Yes	Yes
2.0-2.5	6BXN	2.08	A	SAM	1	Yes	Yes
2.0-2.5	6EMU	2.3	A	SAM	1	Yes	Yes
2.0-2.5	6FZ0	2.5	A	SAM	1	Yes	Yes
2.0-2.5	6H2V	2.49	A	SAM	1	Yes	Yes
2.0-2.5	6IJL	2.35	A	SAM	1	Yes	Yes
2.0-2.5	6IX3	2.13	A	SAM	1	Yes	Yes
2.0-2.5	6J24	2.24	B	SAM	1	Yes	Yes
2.0-2.5	6JOE	2.21	B	SAM	1	Yes	Yes
2.0-2.5	6JPL	2.32	B	SAM	1	Yes	Yes
2.0-2.5	6K0X	2.2	A	SAM	1	Yes	Yes
2.0-2.5	6KMR	2	B	SAM	1	Yes	No
2.0-2.5	6KQP	2.4	A	SAM	1	Yes	Yes
2.0-2.5	6S83	2.34	A	SAM	1	Yes	Yes
2.0-2.5	6W61	2	A	SAM	1	Yes	Yes
2.0-2.5	6WVN	2	A	SAM	1	Yes	Yes
2.0-2.5	6XKM	2.25	A	SAM	1	Yes	Yes
2.0-2.5	7BQ7	2.37	A	SAM	1	Yes	Yes
2.0-2.5	7BTV	2	A	SAM	1	Yes	Yes
2.0-2.5	7BU1	2.49	A	SAM	1	Yes	Yes
2.0-2.5	7CV7	2.3	A	SAM	1	Yes	Yes
2.0-2.5	7F8B	2.25	A	SAM	1	Yes	Yes
2.0-2.5	7JPE	2.18	A	SAM	1	Yes	Yes
2.0-2.5	7JYY	2.05	A	SAM	1	Yes	Yes
2.0-2.5	7KOA	2.4	A	SAM	1	Yes	Yes
2.0-2.5	7L1G	2.47	A	SAM	1	Yes	Yes
2.0-2.5	7LZB	2.28	A	SAM	1	Yes	Yes
2.0-2.5	7LZF	2.47	A	SAM	1	Yes	Yes
2.0-2.5	7MJV	2.24	A	SAM	1	Yes	Yes
2.0-2.5	7O2B	2.03	A	SAM	1	Yes	Yes
2.0-2.5	7QBS	2.33	A	SAM	1	Yes	No
2.0-2.5	7RW5	2.48	B	SAM	1	Yes	Yes
2.0-2.5	7SFG	2.43	A	SAM	1	Yes	No
2.0-2.5	7T7L	2.2	A	SAM	1	Yes	Yes
2.0-2.5	7TY2	2.44	A	SAM	1	Yes	Yes
2.0-2.5	7TY3	2.3	A	SAM	1	Yes	Yes
2.0-2.5	7V1F	2	A	SAM	1	Yes	No
2.0-2.5	7V1H	2	A	SAM	1	Yes	No
2.0-2.5	7VKR	2.1	A	SAM	1	Yes	Yes
2.0-2.5	7VOB	2.09	C	SAM	1	Yes	Yes
2.0-2.5	7VVW	2.11	A	SAM	1	Yes	Yes
2.0-2.5	7WDQ	2.35	A	SAM	1	Yes	Yes
2.0-2.5	7WVS	2.35	A	SAM	1	Yes	No
2.0-2.5	7X0B	2.02	A	SAM	1	Yes	Yes
2.0-2.5	8AI3	2.1	A	SAM	1	Yes	Yes
2.0-2.5	8B1N	2	A	SAM	1	Yes	Yes
2.0-2.5	8B52	2.22	B	SAM	1	Yes	Yes
2.0-2.5	8BGT	2.15	A	SAM	1	Yes	Yes
2.0-2.5	8BYH	2.19	A	SAM	1	Yes	Yes
2.0-2.5	8D59	2.26	A	SAM	1	Yes	Yes
2.0-2.5	8FBG	2.29	A	SAM	1	Yes	No
2.0-2.5	8FBH	2.32	A	SAM	1	Yes	No
2.0-2.5	8GY9	2.3	A	SAM	1	Yes	Yes
2.0-2.5	8H27	2.04	B	SAM	1	Yes	Yes
2.0-2.5	8HZV	2.33	A	SAM	1	Yes	Yes
2.0-2.5	8IPL	2.2	A	SAM	1	Yes	Yes
2.0-2.5	8JZG	2.39	A	SAM	1	Yes	Yes
2.0-2.5	8RZU	2.19	A	SAM	1	Yes	No
2.0-2.5	9BXL	2.09	A	SAM	1	Yes	No
2.0-2.5	9CH1	2.1	C	SAM	1	Yes	Yes
2.0-2.5	9DFU	2.3	A	SAM	1	Yes	Yes
2.0-2.5	9DG8	2.2	A	SAM	1	Yes	Yes
2.0-2.5	9DGC	2	A	SAM	1	Yes	Yes
2.0-2.5	9EUN	2.33	A	SAM	1	Yes	Yes
2.0-2.5	9MUJ	2.01	B	SAM	1	Yes	Yes
2.5-3.0	1KIA	2.8	A	SAM	1	Yes	Yes
2.5-3.0	1NT2	2.9	A	SAM	1	Yes	Yes
2.5-3.0	1NW3	2.5	A	SAM	1	Yes	Yes
2.5-3.0	1P91	2.8	A	SAM	1	Yes	Yes
2.5-3.0	1RG9	2.5	A	SAM	1	Yes	Yes
2.5-3.0	1X1A	2.6	A	SAM	1	Yes	Yes
2.5-3.0	1X7P	2.55	A	SAM	1	Yes	Yes
2.5-3.0	2ADM	2.6	A	SAM	1	Yes	Yes
2.5-3.0	2BM9	2.94	A	SAM	1	Yes	Yes
2.5-3.0	2BR4	2.59	A	SAM	1	Yes	Yes
2.5-3.0	2C2B	2.6	A	SAM	1	Yes	Yes
2.5-3.0	2CDQ	2.85	A	SAM	1	Yes	Yes
2.5-3.0	2GIS	2.9	A	SAM	1	Yes	Yes
2.5-3.0	2GLU	2.91	A	SAM	1	Yes	No
2.5-3.0	2OXT	2.9	A	SAM	1	Yes	Yes
2.5-3.0	2PXC	2.8	A	SAM	1	Yes	Yes
2.5-3.0	2QWY	2.8	A	SAM	1	Yes	Yes
2.5-3.0	2YDH	2.9	A	SAM	1	Yes	Yes
2.5-3.0	2YGH	2.6	A	SAM	1	Yes	Yes
2.5-3.0	2Z0Y	2.8	A	SAM	1	Yes	Yes
2.5-3.0	2ZTH	2.6	A	SAM	1	Yes	Yes
2.5-3.0	2ZW9	2.5	A	SAM	1	Yes	Yes
2.5-3.0	2ZZM	2.65	A	SAM	1	Yes	No
2.5-3.0	2ZZN	2.95	A	SAM	1	Yes	Yes
2.5-3.0	3A7E	2.8	A	SAM	1	Yes	Yes
2.5-3.0	3CB8	2.77	A	SAM	1	Yes	Yes
2.5-3.0	3DH0	2.72	A	SAM	1	Yes	Yes
2.5-3.0	3GX6	2.8	A	SAM	1	Yes	Yes
2.5-3.0	3GX7	2.95	A	SAM	1	Yes	Yes
2.5-3.0	3I5U	2.6	A	SAM	1	Yes	Yes
2.5-3.0	3ID6	2.6	C	SAM	1	Yes	Yes
2.5-3.0	3IQN	2.7	A	SAM	1	Yes	Yes
2.5-3.0	3IQR	2.55	A	SAM	1	Yes	Yes
2.5-3.0	3IV6	2.7	A	SAM	1	Yes	Yes
2.5-3.0	3KPD	2.91	B	SAM	1	Yes	No
2.5-3.0	3OPE	2.9	A	SAM	1	Yes	Yes
2.5-3.0	3P2K	2.7	A	SAM	1	Yes	Yes
2.5-3.0	3PS9	2.54	A	SAM	1	Yes	Yes
2.5-3.0	3S7F	2.85	A	SAM	1	Yes	No
2.5-3.0	3SGL	2.7	A	SAM	1	Yes	Yes
2.5-3.0	3SXJ	2.5	A	SAM	1	Yes	Yes
2.5-3.0	3V7E	2.8	C	SAM	1	Yes	Yes
2.5-3.0	4A6E	2.7	A	SAM	1	Yes	No
2.5-3.0	4AOB	2.95	A	SAM	1	Yes	Yes
2.5-3.0	4B17	2.6	A	SAM	1	Yes	Yes
2.5-3.0	4B5R	2.95	A	SAM	1	Yes	Yes
2.5-3.0	4FR0	2.75	A	SAM	1	Yes	Yes
2.5-3.0	4KTT	2.59	A	SAM	1	Yes	Yes
2.5-3.0	4L81	2.95	A	SAM	1	Yes	Yes
2.5-3.0	4N48	2.7	A	SAM	1	Yes	Yes
2.5-3.0	4NJG	2.6	A	SAM	1	Yes	No
2.5-3.0	4PGH	2.8	A	SAM	1	Yes	Yes
2.5-3.0	4PL1	2.58	B	SAM	1	Yes	Yes
2.5-3.0	4RTB	2.79	A	SAM	1	Yes	Yes
2.5-3.0	4UCK	2.66	A	SAM	1	Yes	No
2.5-3.0	4X61	2.85	A	SAM	1	Yes	Yes
2.5-3.0	4YND	2.79	A	SAM	1	Yes	No
2.5-3.0	4YNP	2.9	A	SAM	1	Yes	Yes
2.5-3.0	4YPU	2.6	A	SAM	1	Yes	Yes
2.5-3.0	5C0O	2.62	E	SAM	1	Yes	Yes
2.5-3.0	5FK1	2.5	A	SAM	1	Yes	Yes
2.5-3.0	5FK2	2.6	A	SAM	1	Yes	Yes
2.5-3.0	5FK3	2.5	A	SAM	1	Yes	Yes
2.5-3.0	5FK6	2.5	A	SAM	1	Yes	Yes
2.5-3.0	5FKE	2.8	A	SAM	1	Yes	Yes
2.5-3.0	5FKF	2.8	A	SAM	1	Yes	Yes
2.5-3.0	5FKG	2.95	A	SAM	1	Yes	Yes
2.5-3.0	5FKH	2.65	A	SAM	1	Yes	Yes
2.5-3.0	5KJL	2.7	A	SAM	1	Yes	No
2.5-3.0	5KJN	2.72	A	SAM	1	Yes	No
2.5-3.0	5KKL	2.94	B	SAM	1	Yes	No
2.5-3.0	5KPC	2.5	A	SAM	1	Yes	No
2.5-3.0	5L0Z	2.9	A	SAM	1	Yes	Yes
2.5-3.0	5TQR	2.57	B	SAM	1	Yes	No
2.5-3.0	5TUY	2.6	A	SAM	1	Yes	Yes
2.5-3.0	5V3H	2.69	A	SAM	1	Yes	Yes
2.5-3.0	5WHY	2.69	A	SAM	1	Yes	Yes
2.5-3.0	5WZ1	2.51	A	SAM	1	Yes	Yes
2.5-3.0	5WZ2	2.6	A	SAM	1	Yes	Yes
2.5-3.0	5ZHM	2.76	B	SAM	1	Yes	Yes
2.5-3.0	5ZVG	2.5	B	SAM	1	Yes	Yes
2.5-3.0	6AAX	2.99	A	SAM	1	Yes	Yes
2.5-3.0	6AFK	2.75	A	SAM	1	Yes	Yes
2.5-3.0	6BP4	2.77	B	SAM	1	Yes	Yes
2.5-3.0	6CHG	2.99	C	SAM	1	Yes	No
2.5-3.0	6CLX	2.73	A	SAM	1	Yes	Yes
2.5-3.0	6FBN	2.7	B	SAM	1	Yes	No
2.5-3.0	6LAS	2.71	A	SAM	1	Yes	Yes
2.5-3.0	6LAX	2.7	A	SAM	1	Yes	Yes
2.5-3.0	6NM4	2.58	A	SAM	1	Yes	No
2.5-3.0	6RKC	2.56	A	SAM	1	Yes	Yes
2.5-3.0	6UK5	2.6	A	SAM	1	Yes	Yes
2.5-3.0	7BUC	2.6	A	SAM	1	Yes	Yes
2.5-3.0	7C2I	2.5	A	SAM	1	Yes	Yes
2.5-3.0	7C2J	2.8	A	SAM	1	Yes	Yes
2.5-3.0	7C9K	2.75	A	SAM	1	Yes	Yes
2.5-3.0	7CVV	2.52	A	SAM	1	Yes	Yes
2.5-3.0	7F4P	2.98	A	SAM	1	Yes	Yes
2.5-3.0	7NYB	2.5	A	SAM	1	Yes	Yes
2.5-3.0	7R3B	2.82	G	SAM	1	Yes	Yes
2.5-3.0	7TD5	2.99	A	SAM	1	Yes	No
2.5-3.0	7VOC	2.62	C	SAM	1	Yes	No
2.5-3.0	7XJB	2.6	A	SAM	1	Yes	No
2.5-3.0	7YRI	2.61	J	SAM	1	Yes	Yes
2.5-3.0	8FOL	2.65	A	SAM	1	Yes	Yes
2.5-3.0	8H0S	2.9	A	SAM	1	Yes	No
2.5-3.0	8QSV	2.62	A	SAM	1	Yes	Yes
2.5-3.0	8UY2	2.83	A	SAM	1	Yes	No
2.5-3.0	8X8I	2.54	A	SAM	1	Yes	Yes
2.5-3.0	9ISZ	2.6	A	SAM	1	Yes	No
3.0-3.5	1R30	3.4	A	SAM	1	Yes	Yes
3.0-3.5	3AV6	3.09	A	SAM	1	Yes	Yes
3.0-3.5	3KU1	3	A	SAM	1	Yes	Yes
3.0-3.5	3S7J	3.04	A	SAM	1	Yes	No
3.0-3.5	4AX8	3	A	SAM	1	Yes	Yes
3.0-3.5	4AZV	3.29	A	SAM	1	Yes	Yes
3.0-3.5	4KQY	3.02	A	SAM	1	Yes	Yes
3.0-3.5	4KRH	3	A	SAM	1	Yes	Yes
3.0-3.5	4OQU	3.2	A	SAM	1	Yes	Yes
3.0-3.5	5C8T	3.2	B	SAM	1	Yes	Yes
3.0-3.5	5DPD	3	A	SAM	1	Yes	Yes
3.0-3.5	5FK5	3.32	A	SAM	1	Yes	Yes
3.0-3.5	5FKD	3	A	SAM	1	Yes	Yes
3.0-3.5	5HFJ	3.1	A	SAM	1	Yes	Yes
3.0-3.5	5WWS	3.25	A	SAM	1	Yes	Yes
3.0-3.5	5YBB	3.2	A	SAM	1	Yes	Yes
3.0-3.5	6AGO	3.1	A	SAM	1	Yes	Yes
3.0-3.5	6KMS	3.2	C	SAM	1	Yes	No
3.0-3.5	7N7I	3.19	A	SAM	1	Yes	No
3.0-3.5	8ZE4	3.33	A	SAM	1	Yes	Yes
3.5-4.0	4PCU	3.58	A	SAM	1	Yes	Yes
3.5-4.0	4UW0	3.87	A	SAM	1	Yes	Yes
3.5-4.0	7F4M	3.58	C	SAM	1	Yes	Yes
3.5-4.0	7F4T	3.68	A	SAM	1	Yes	Yes
3.5-4.0	8Q56	3.5	A	SAM	1	Yes	Yes

### Sheet: SI_talbe5_FMN
1.5-2.0	1AG9	1.8	A	FMN	1	Yes	Yes
1.5-2.0	1AKQ	1.9	A	FMN	1	Yes	Yes
1.5-2.0	1AKR	1.58	A	FMN	1	Yes	Yes
1.5-2.0	1AKT	1.8	A	FMN	1	Yes	Yes
1.5-2.0	1AKU	1.9	A	FMN	1	Yes	Yes
1.5-2.0	1AKW	1.75	A	FMN	1	Yes	Yes
1.5-2.0	1B1C	1.93	A	FMN	1	Yes	Yes
1.5-2.0	1D3G	1.6	A	FMN	1	Yes	Yes
1.5-2.0	1D3H	1.8	A	FMN	1	Yes	Yes
1.5-2.0	1DNL	1.8	A	FMN	1	Yes	No
1.5-2.0	1GTE	1.65	A	FMN	1	Yes	Yes
1.5-2.0	1H60	1.6	A	FMN	1	Yes	Yes
1.5-2.0	1H62	1.9	A	FMN	1	Yes	Yes
1.5-2.0	1H63	1.62	A	FMN	1	Yes	Yes
1.5-2.0	1ICP	1.9	A	FMN	1	Yes	Yes
1.5-2.0	1JA1	1.8	A	FMN	1	Yes	Yes
1.5-2.0	1JQX	1.7	A	FMN	1	Yes	Yes
1.5-2.0	1JRB	1.9	A	FMN	1	Yes	Yes
1.5-2.0	1JRC	1.8	A	FMN	1	Yes	Yes
1.5-2.0	1JUE	1.8	A	FMN	1	Yes	Yes
1.5-2.0	1KQB	1.8	A	FMN	1	Yes	Yes
1.5-2.0	1KQC	1.8	A	FMN	1	Yes	Yes
1.5-2.0	1KQD	1.9	A	FMN	1	Yes	Yes
1.5-2.0	1N9L	1.9	A	FMN	1	Yes	Yes
1.5-2.0	1NEC	1.95	A	FMN	1	Yes	Yes
1.5-2.0	1NOX	1.59	A	FMN	1	Yes	Yes
1.5-2.0	1NRG	1.95	A	FMN	1	Yes	Yes
1.5-2.0	1T9M	1.9	A	FMN	1	Yes	Yes
1.5-2.0	1TY9	1.8	A	FMN	1	Yes	Yes
1.5-2.0	1UM0	1.95	A	FMN	1	Yes	Yes
1.5-2.0	1V4B	1.8	A	FMN	1	Yes	Yes
1.5-2.0	1V5Y	1.9	A	FMN	1	Yes	Yes
1.5-2.0	1VHN	1.59	A	FMN	1	Yes	Yes
1.5-2.0	1VYS	1.8	X	FMN	1	Yes	Yes
1.5-2.0	1WLI	1.6	A	FMN	1	Yes	Yes
1.5-2.0	1WLK	1.9	A	FMN	1	Yes	Yes
1.5-2.0	1WSB	1.8	A	FMN	1	Yes	Yes
1.5-2.0	1WSW	1.69	A	FMN	1	Yes	Yes
1.5-2.0	1XT6	1.8	A	FMN	1	Yes	Yes
1.5-2.0	1XYV	1.79	A	FMN	1	Yes	Yes
1.5-2.0	1XYY	1.7	A	FMN	1	Yes	Yes
1.5-2.0	1YKI	1.7	A	FMN	1	Yes	Yes
1.5-2.0	1YLR	1.7	A	FMN	1	Yes	Yes
1.5-2.0	1YOA	1.9	A	FMN	1	Yes	Yes
1.5-2.0	1Z42	1.85	A	FMN	1	Yes	Yes
1.5-2.0	1Z48	1.8	A	FMN	1	Yes	Yes
1.5-2.0	1ZCH	1.85	A	FMN	1	Yes	Yes
1.5-2.0	2A7N	1.8	A	FMN	1	Yes	Yes
1.5-2.0	2B4G	1.95	A	FMN	1	Yes	Yes
1.5-2.0	2BYC	1.9	A	FMN	1	Yes	Yes
1.5-2.0	2D37	1.7	A	FMN	1	Yes	Yes
1.5-2.0	2DJX	1.58	A	FMN	1	Yes	Yes
1.5-2.0	2E6A	1.64	A	FMN	1	Yes	Yes
1.5-2.0	2E6D	1.94	A	FMN	1	Yes	Yes
1.5-2.0	2E77	1.9	A	FMN	1	Yes	Yes
1.5-2.0	2E83	1.52	A	FMN	1	Yes	Yes
1.5-2.0	2FRE	1.9	A	FMN	1	Yes	Yes
1.5-2.0	2GQ8	1.7	A	FMN	1	Yes	Yes
1.5-2.0	2GQ9	1.7	A	FMN	1	Yes	Yes
1.5-2.0	2GQA	1.7	A	FMN	1	Yes	Yes
1.5-2.0	2H0U	1.9	A	FMN	1	Yes	Yes
1.5-2.0	2H8X	1.5	A	FMN	1	Yes	Yes
1.5-2.0	2HS6	1.9	A	FMN	1	Yes	Yes
1.5-2.0	2HS8	1.9	A	FMN	1	Yes	Yes
1.5-2.0	2HSA	1.5	B	FMN	1	Yes	Yes
1.5-2.0	2I02	1.8	A	FMN	1	Yes	Yes
1.5-2.0	2IG6	1.8	A	FMN	1	Yes	Yes
1.5-2.0	2IML	1.65	A	FMN	1	Yes	Yes
1.5-2.0	2NLI	1.59	A	FMN	1	Yes	Yes
1.5-2.0	2NR4	1.85	A	FMN	1	Yes	Yes
1.5-2.0	2OHH	1.7	A	FMN	1	Yes	Yes
1.5-2.0	2OU5	1.6	A	FMN	1	Yes	Yes
1.5-2.0	2Q9U	1.9	A	FMN	1	Yes	Yes
1.5-2.0	2RDT	1.95	A	FMN	1	Yes	Yes
1.5-2.0	2RDU	1.65	A	FMN	1	Yes	Yes
1.5-2.0	2RDW	1.95	A	FMN	1	Yes	Yes
1.5-2.0	2V1A	1.65	A	FMN	1	Yes	Yes
1.5-2.0	2V5U	1.99	A	FMN	1	Yes	Yes
1.5-2.0	2V5V	1.88	A	FMN	1	Yes	Yes
1.5-2.0	2VYX	1.5	A	FMN	1	Yes	Yes
1.5-2.0	2WKP	1.9	A	FMN	1	Yes	Yes
1.5-2.0	2WKQ	1.6	A	FMN	1	Yes	Yes
1.5-2.0	2WV8	1.9	A	FMN	1	Yes	Yes
1.5-2.0	2WZV	1.75	A	FMN	1	Yes	Yes
1.5-2.0	2WZW	1.8	A	FMN	1	Yes	Yes
1.5-2.0	2Z6I	1.7	A	FMN	1	Yes	Yes
1.5-2.0	2Z9B	1.7	A	FMN	1	Yes	Yes
1.5-2.0	2ZFA	1.81	A	FMN	1	Yes	Yes
1.5-2.0	3A20	1.6	A	FMN	1	Yes	Yes
1.5-2.0	3AMF	1.6	A	FMN	1	Yes	Yes
1.5-2.0	3ATY	1.7	A	FMN	1	Yes	Yes
1.5-2.0	3AWH	1.6	A	FMN	1	Yes	Yes
1.5-2.0	3B0P	1.7	A	FMN	1	Yes	Yes
1.5-2.0	3B0U	1.95	X	FMN	1	Yes	Yes
1.5-2.0	3B6I	1.66	A	FMN	1	Yes	Yes
1.5-2.0	3B6K	1.99	A	FMN	1	Yes	Yes
1.5-2.0	3B6M	1.85	A	FMN	1	Yes	Yes
1.5-2.0	3B9O	1.9	A	FMN	1	Yes	Yes
1.5-2.0	3BEM	1.65	A	FMN	1	Yes	Yes
1.5-2.0	3CB0	1.6	A	FMN	1	Yes	Yes
1.5-2.0	3E39	1.7	A	FMN	1	Yes	Yes
1.5-2.0	3EO7	1.8	A	FMN	1	Yes	Yes
1.5-2.0	3EO8	1.74	A	FMN	1	Yes	Yes
1.5-2.0	3EOF	1.99	A	FMN	1	Yes	Yes
1.5-2.0	3ESZ	1.94	A	FMN	1	Yes	Yes
1.5-2.0	3FJ6	1.8	A	FMN	1	Yes	Yes
1.5-2.0	3FJL	1.9	A	FMN	1	Yes	Yes
1.5-2.0	3G0X	1.8	A	FMN	1	Yes	Yes
1.5-2.0	3GAG	1.7	A	FMN	1	Yes	Yes
1.5-2.0	3GE6	1.85	A	FMN	1	Yes	Yes
1.5-2.0	3GIY	1.6	A	FMN	1	Yes	Yes
1.5-2.0	3GZ3	1.9	A	FMN	1	Yes	Yes
1.5-2.0	3H4O	1.5	A	FMN	1	Yes	Yes
1.5-2.0	3KLB	1.75	A	FMN	1	Yes	Yes
1.5-2.0	3KOQ	1.58	A	FMN	1	Yes	Yes
1.5-2.0	3KVJ	1.94	A	FMN	1	Yes	Yes
1.5-2.0	3KVL	1.85	A	FMN	1	Yes	Yes
1.5-2.0	3L68	1.75	A	FMN	1	Yes	Yes
1.5-2.0	3L9W	1.75	A	FMN	1	Yes	Yes
1.5-2.0	3MHU	1.85	A	FMN	1	Yes	Yes
1.5-2.0	3MJY	1.96	A	FMN	1	Yes	Yes
1.5-2.0	3N14	1.9	A	FMN	1	Yes	Yes
1.5-2.0	3N2S	1.95	A	FMN	1	Yes	Yes
1.5-2.0	3N3A	1.99	C	FMN	1	Yes	Yes
1.5-2.0	3P67	1.5	A	FMN	1	Yes	Yes
1.5-2.0	3PFT	1.6	A	FMN	1	Yes	Yes
1.5-2.0	3QE2	1.75	A	FMN	1	Yes	Yes
1.5-2.0	3QFC	1.8	A	FMN	1	Yes	Yes
1.5-2.0	3T50	1.64	A	FMN	1	Yes	Yes
1.5-2.0	3TJL	1.5	A	FMN	1	Yes	Yes
1.5-2.0	3TJX	1.64	A	FMN	1	Yes	Yes
1.5-2.0	3TQ0	1.9	A	FMN	1	Yes	Yes
1.5-2.0	3TX9	2	A	FMN	1	Yes	Yes
1.5-2.0	3TXZ	1.7	A	FMN	1	Yes	Yes
1.5-2.0	3UPW	1.78	A	FMN	1	Yes	Yes
1.5-2.0	3VY2	1.6	A	FMN	1	Yes	Yes
1.5-2.0	3W1L	1.7	A	FMN	1	Yes	Yes
1.5-2.0	3W1M	1.9	A	FMN	1	Yes	Yes
1.5-2.0	3W1Q	1.85	A	FMN	1	Yes	Yes
1.5-2.0	3W1R	1.58	A	FMN	1	Yes	Yes
1.5-2.0	3W1T	1.68	A	FMN	1	Yes	Yes
1.5-2.0	3W1U	1.85	A	FMN	1	Yes	Yes
1.5-2.0	3W22	1.98	A	FMN	1	Yes	Yes
1.5-2.0	3W2K	1.54	A	FMN	1	Yes	Yes
1.5-2.0	3W2L	1.64	A	FMN	1	Yes	Yes
1.5-2.0	3W2M	1.58	A	FMN	1	Yes	Yes
1.5-2.0	3W2N	1.96	A	FMN	1	Yes	Yes
1.5-2.0	3W3O	1.96	A	FMN	1	Yes	Yes
1.5-2.0	3W71	1.68	A	FMN	1	Yes	Yes
1.5-2.0	3W72	1.55	A	FMN	1	Yes	Yes
1.5-2.0	3W73	1.78	A	FMN	1	Yes	Yes
1.5-2.0	3W74	1.9	A	FMN	1	Yes	Yes
1.5-2.0	3W76	1.58	A	FMN	1	Yes	Yes
1.5-2.0	3W77	1.66	A	FMN	1	Yes	Yes
1.5-2.0	3W7C	1.75	A	FMN	1	Yes	Yes
1.5-2.0	3W7D	1.52	A	FMN	1	Yes	Yes
1.5-2.0	3W7E	1.56	A	FMN	1	Yes	Yes
1.5-2.0	3W7G	1.55	A	FMN	1	Yes	Yes
1.5-2.0	3W7H	1.67	A	FMN	1	Yes	Yes
1.5-2.0	3W7I	1.69	A	FMN	1	Yes	Yes
1.5-2.0	3W7J	1.58	A	FMN	1	Yes	Yes
1.5-2.0	3W7K	1.61	A	FMN	1	Yes	Yes
1.5-2.0	3W7L	1.88	A	FMN	1	Yes	Yes
1.5-2.0	3W7O	1.68	A	FMN	1	Yes	Yes
1.5-2.0	3W7P	1.7	A	FMN	1	Yes	Yes
1.5-2.0	3W7Q	1.83	A	FMN	1	Yes	Yes
1.5-2.0	3W7R	1.68	A	FMN	1	Yes	Yes
1.5-2.0	3W84	1.93	A	FMN	1	Yes	Yes
1.5-2.0	3W86	1.5	A	FMN	1	Yes	Yes
1.5-2.0	3WIS	1.9	A	FMN	1	Yes	Yes
1.5-2.0	3ZOD	1.68	A	FMN	1	Yes	Yes
1.5-2.0	3ZOE	1.85	A	FMN	1	Yes	Yes
1.5-2.0	3ZOG	1.75	A	FMN	1	Yes	Yes
1.5-2.0	3ZOH	1.65	A	FMN	1	Yes	Yes
1.5-2.0	3ZWS	1.6	A	FMN	1	Yes	Yes
1.5-2.0	3ZWT	1.55	A	FMN	1	Yes	Yes
1.5-2.0	4A3U	1.7	A	FMN	1	Yes	Yes
1.5-2.0	4AB4	1.5	A	FMN	1	Yes	Yes
1.5-2.0	4AEO	1.7	A	FMN	1	Yes	No
1.5-2.0	4AWU	1.69	A	FMN	1	Yes	Yes
1.5-2.0	4BFA	1.65	A	FMN	1	Yes	Yes
1.5-2.0	4BMO	1.81	B	FMN	1	Yes	Yes
1.5-2.0	4BN7	1.72	A	FMN	1	Yes	No
1.5-2.0	4BN8	1.9	A	FMN	1	Yes	Yes
1.5-2.0	4C0W	1.6	A	FMN	1	Yes	Yes
1.5-2.0	4CQ8	1.98	A	FMN	1	Yes	Yes
1.5-2.0	4D02	1.76	A	FMN	1	Yes	Yes
1.5-2.0	4DN2	1.5	A	FMN	1	Yes	Yes
1.5-2.0	4E2D	2	A	FMN	1	Yes	Yes
1.5-2.0	4EEP	1.7	A	FMN	1	Yes	Yes
1.5-2.0	4EER	1.75	A	FMN	1	Yes	Yes
1.5-2.0	4EES	1.81	A	FMN	1	Yes	Yes
1.5-2.0	4EF8	1.56	A	FMN	1	Yes	Yes
1.5-2.0	4EF9	1.6	A	FMN	1	Yes	Yes
1.5-2.0	4EO3	1.65	A	FMN	1	Yes	Yes
1.5-2.0	4H2D	1.8	A	FMN	1	Yes	Yes
1.5-2.0	4H6K	1.55	A	FMN	1	Yes	Yes
1.5-2.0	4HIA	1.95	A	FMN	1	Yes	Yes
1.5-2.0	4HMU	1.56	A	FMN	1	Yes	Yes
1.5-2.0	4HMW	1.53	A	FMN	1	Yes	Yes
1.5-2.0	4HMX	1.59	A	FMN	1	Yes	Yes
1.5-2.0	4IQL	1.94	A	FMN	1	Yes	Yes
1.5-2.0	4J8P	1.5	A	FMN	1	Yes	Yes
1.5-2.0	4JD4	1.51	A	FMN	1	Yes	Yes
1.5-2.0	4JDB	1.82	A	FMN	1	Yes	Yes
1.5-2.0	4JIC	1.6	A	FMN	1	Yes	Yes
1.5-2.0	4JTU	1.9	A	FMN	1	Yes	Yes
1.5-2.0	4K7V	1.52	A	FMN	1	Yes	Yes
1.5-2.0	4K8H	1.55	A	FMN	1	Yes	Yes
1.5-2.0	4LTN	2	A	FMN	1	Yes	Yes
1.5-2.0	4N65	1.82	A	FMN	1	Yes	Yes
1.5-2.0	4N82	1.88	B	FMN	1	Yes	Yes
1.5-2.0	4NXF	1.77	A	FMN	1	Yes	Yes
1.5-2.0	4ORI	1.5	A	FMN	1	Yes	Yes
1.5-2.0	4OT7	1.8	A	FMN	1	Yes	Yes
1.5-2.0	4PTZ	1.9	C	FMN	1	Yes	Yes
1.5-2.0	4QIS	1.91	A	FMN	1	Yes	Yes
1.5-2.0	4QLX	1.95	A	FMN	1	Yes	No
1.5-2.0	4QNW	1.8	A	FMN	1	Yes	No
1.5-2.0	4QOF	1.55	A	FMN	1	Yes	No
1.5-2.0	4QOI	1.55	A	FMN	1	Yes	No
1.5-2.0	4QOJ	1.85	A	FMN	1	Yes	Yes
1.5-2.0	4R81	1.5	A	FMN	1	Yes	Yes
1.5-2.0	4RNW	1.55	A	FMN	1	Yes	Yes
1.5-2.0	4TMB	1.8	A	FMN	1	Yes	Yes
1.5-2.0	4TMC	1.8	A	FMN	1	Yes	No
1.5-2.0	4WF0	1.95	A	FMN	1	Yes	Yes
1.5-2.0	4XJ2	1.8	A	FMN	1	Yes	Yes
1.5-2.0	4Y9U	1.95	A	FMN	1	Yes	Yes
1.5-2.0	4YAF	1.91	A	FMN	1	Yes	Yes
1.5-2.0	4YAL	1.88	A	FMN	1	Yes	Yes
1.5-2.0	4YL2	1.9	A	FMN	1	Yes	Yes
1.5-2.0	4YLW	1.79	A	FMN	1	Yes	Yes
1.5-2.0	4YX6	1.86	A	FMN	1	Yes	Yes
1.5-2.0	4ZAF	1.71	A	FMN	1	Yes	No
1.5-2.0	4ZAG	1.71	A	FMN	1	Yes	Yes
1.5-2.0	4ZAN	1.76	A	FMN	1	Yes	Yes
1.5-2.0	4ZL1	1.86	A	FMN	1	Yes	Yes
1.5-2.0	4ZMG	1.9	A	FMN	1	Yes	Yes
1.5-2.0	5A89	1.65	A	FMN	1	Yes	Yes
1.5-2.0	5A8A	1.8	A	FMN	1	Yes	No
1.5-2.0	5DXY	1.77	A	FMN	1	Yes	Yes
1.5-2.0	5DY2	1.57	A	FMN	1	Yes	Yes
1.5-2.0	5DY3	1.82	A	FMN	1	Yes	Yes
1.5-2.0	5EA9	1.71	A	FMN	1	Yes	Yes
1.5-2.0	5F12	1.5	A	FMN	1	Yes	Yes
1.5-2.0	5H2Z	1.58	A	FMN	1	Yes	Yes
1.5-2.0	5H73	1.58	A	FMN	1	Yes	Yes
1.5-2.0	5HDJ	1.89	A	FMN	1	Yes	Yes
1.5-2.0	5HIN	1.6	A	FMN	1	Yes	Yes
1.5-2.0	5HQE	1.62	A	FMN	1	Yes	Yes
1.5-2.0	5J8D	1.85	A	FMN	1	Yes	Yes
1.5-2.0	5J8G	1.9	A	FMN	1	Yes	Yes
1.5-2.0	5K1M	1.5	A	FMN	1	Yes	Yes
1.5-2.0	5K1Q	1.55	A	FMN	1	Yes	Yes
1.5-2.0	5K1U	1.55	A	FMN	1	Yes	Yes
1.5-2.0	5K1W	1.6	A	FMN	1	Yes	Yes
1.5-2.0	5LGX	1.5	A	FMN	1	Yes	Yes
1.5-2.0	5LMC	1.9	A	FMN	1	Yes	No
1.5-2.0	5M2A	1.8	A	FMN	1	Yes	Yes
1.5-2.0	5MBC	1.8	A	FMN	1	Yes	Yes
1.5-2.0	5MUT	1.75	A	FMN	1	Yes	Yes
1.5-2.0	5MVC	1.85	A	FMN	1	Yes	Yes
1.5-2.0	5MVD	1.95	A	FMN	1	Yes	Yes
1.5-2.0	5N6G	1.58	A	FMN	1	Yes	Yes
1.5-2.0	5OCS	1.7	A	FMN	1	Yes	Yes
1.5-2.0	5URD	1.9	A	FMN	1	Yes	Yes
1.5-2.0	5UU6	1.95	A	FMN	1	Yes	Yes
1.5-2.0	5V4P	1.88	A	FMN	1	Yes	Yes
1.5-2.0	5V4V	1.8	A	FMN	1	Yes	Yes
1.5-2.0	5VEG	1.99	A	FMN	1	Yes	Yes
1.5-2.0	5W4Y	1.9	A	FMN	1	Yes	Yes
1.5-2.0	5WAN	1.8	A	FMN	1	Yes	Yes
1.5-2.0	5WID	1.68	A	FMN	1	Yes	Yes
1.5-2.0	5X4T	1.6	A	FMN	1	Yes	Yes
1.5-2.0	5X4U	1.8	A	FMN	1	Yes	Yes
1.5-2.0	5XDE	1.6	A	FMN	1	Yes	Yes
1.5-2.0	5XDG	1.75	A	FMN	1	Yes	No
1.5-2.0	5XFV	1.79	A	FMN	1	Yes	No
1.5-2.0	5YOC	1.5	A	FMN	1	Yes	Yes
1.5-2.0	5ZF4	1.66	A	FMN	1	Yes	Yes
1.5-2.0	5ZF7	1.79	A	FMN	1	Yes	Yes
1.5-2.0	5ZF8	1.7	A	FMN	1	Yes	Yes
1.5-2.0	5ZF9	1.77	A	FMN	1	Yes	Yes
1.5-2.0	5ZFA	1.75	A	FMN	1	Yes	Yes
1.5-2.0	5ZYN	1.75	B	FMN	1	Yes	Yes
1.5-2.0	5ZZY	1.5	A	FMN	1	Yes	Yes
1.5-2.0	6A00	1.59	A	FMN	1	Yes	Yes
1.5-2.0	6A01	1.87	A	FMN	1	Yes	Yes
1.5-2.0	6A08	1.55	A	FMN	1	Yes	Yes
1.5-2.0	6A0B	1.65	A	FMN	1	Yes	Yes
1.5-2.0	6A0D	1.65	A	FMN	1	Yes	Yes
1.5-2.0	6A0G	1.8	A	FMN	1	Yes	Yes
1.5-2.0	6A0M	1.75	A	FMN	1	Yes	Yes
1.5-2.0	6A0O	1.55	A	FMN	1	Yes	Yes
1.5-2.0	6A0Y	1.7	A	FMN	1	Yes	Yes
1.5-2.0	6A13	1.7	A	FMN	1	Yes	Yes
1.5-2.0	6A19	1.55	A	FMN	1	Yes	Yes
1.5-2.0	6ASL	1.9	A	FMN	1	Yes	Yes
1.5-2.0	6BKA	1.65	A	FMN	1	Yes	Yes
1.5-2.0	6CJF	1.63	A	FMN	1	Yes	Yes
1.5-2.0	6DGS	1.75	A	FMN	1	Yes	Yes
1.5-2.0	6DQO	1.71	A	FMN	1	Yes	Yes
1.5-2.0	6DVH	1.7	A	FMN	1	Yes	Yes
1.5-2.0	6EBQ	1.95	A	FMN	1	Yes	Yes
1.5-2.0	6ET4	1.7	A	FMN	1	Yes	No
1.5-2.0	6ETB	1.91	A	FMN	1	Yes	Yes
1.5-2.0	6FMD	1.58	A	FMN	1	Yes	Yes
1.5-2.0	6GAY	1.86	A	FMN	1	Yes	Yes
1.5-2.0	6GB3	1.75	A	FMN	1	Yes	Yes
1.5-2.0	6GBA	1.9	A	FMN	1	Yes	Yes
1.5-2.0	6GBV	1.63	A	FMN	1	Yes	Yes
1.5-2.0	6GIA	1.7	A	FMN	1	Yes	Yes
1.5-2.0	6GJG	1.99	A	FMN	1	Yes	Yes
1.5-2.0	6GK0	1.85	A	FMN	1	Yes	Yes
1.5-2.0	6GRH	1.85	C	FMN	1	Yes	No
1.5-2.0	6HL2	1.95	B	FMN	1	Yes	No
1.5-2.0	6HLA	1.9	B	FMN	1	Yes	No
1.5-2.0	6HLM	1.8	B	FMN	1	Yes	Yes
1.5-2.0	6I22	1.66	A	FMN	1	Yes	Yes
1.5-2.0	6I4B	1.98	A	FMN	1	Yes	Yes
1.5-2.0	6I55	1.98	A	FMN	1	Yes	Yes
1.5-2.0	6IDJ	1.9	A	FMN	1	Yes	No
1.5-2.0	6J3B	1.6	A	FMN	1	Yes	No
1.5-2.0	6J3C	1.85	A	FMN	1	Yes	Yes
1.5-2.0	6JMD	1.78	A	FMN	1	Yes	No
1.5-2.0	6JME	1.8	A	FMN	1	Yes	Yes
1.5-2.0	6JXN	1.97	A	FMN	1	Yes	Yes
1.5-2.0	6JXS	1.95	A	FMN	1	Yes	Yes
1.5-2.0	6LKC	2	A	FMN	1	Yes	No
1.5-2.0	6LP6	1.8	A	FMN	1	Yes	No
1.5-2.0	6LP7	1.8	A	FMN	1	Yes	Yes
1.5-2.0	6LP8	1.79	A	FMN	1	Yes	Yes
1.5-2.0	6LZL	1.98	A	FMN	1	Yes	Yes
1.5-2.0	6M2B	1.76	A	FMN	1	Yes	Yes
1.5-2.0	6M8T	1.67	A	FMN	1	Yes	Yes
1.5-2.0	6O08	1.8	A	FMN	1	Yes	Yes
1.5-2.0	6OHL	1.85	A	FMN	1	Yes	Yes
1.5-2.0	6PUP	1.89	A	FMN	1	Yes	No
1.5-2.0	6PZ0	1.8	A	FMN	1	Yes	No
1.5-2.0	6Q1B	1.6	A	FMN	1	Yes	No
1.5-2.0	6Q1L	1.6	A	FMN	1	Yes	Yes
1.5-2.0	6Q9C	1.78	B	FMN	1	Yes	Yes
1.5-2.0	6Q9J	1.83	B	FMN	1	Yes	Yes
1.5-2.0	6Q9K	1.99	B	FMN	1	Yes	No
1.5-2.0	6QU0	1.8	A	FMN	1	Yes	No
1.5-2.0	6QU7	1.52	A	FMN	1	Yes	Yes
1.5-2.0	6RHT	1.9	A	FMN	1	Yes	No
1.5-2.0	6S31	1.63	A	FMN	1	Yes	Yes
1.5-2.0	6T1U	1.5	A	FMN	1	Yes	Yes
1.5-2.0	6T74	1.9	A	FMN	1	Yes	Yes
1.5-2.0	6VND	1.97	A	FMN	1	Yes	Yes
1.5-2.0	6VTY	1.78	A	FMN	1	Yes	Yes
1.5-2.0	6W44	1.64	A	FMN	1	Yes	Yes
1.5-2.0	6W45	1.7	A	FMN	1	Yes	Yes
1.5-2.0	6W4C	1.75	A	FMN	1	Yes	Yes
1.5-2.0	6W6Z	1.71	A	FMN	1	Yes	Yes
1.5-2.0	6W72	1.76	A	FMN	1	Yes	Yes
1.5-2.0	6WT2	1.75	A	FMN	1	Yes	Yes
1.5-2.0	6YX6	1.5	A	FMN	1	Yes	No
1.5-2.0	6YXB	1.5	A	FMN	1	Yes	Yes
1.5-2.0	6YXC	1.65	A	FMN	1	Yes	Yes
1.5-2.0	6ZK8	1.83	A	FMN	1	Yes	Yes
1.5-2.0	6ZLF	1.8	A	FMN	1	Yes	Yes
1.5-2.0	7A6P	1.93	A	FMN	1	Yes	Yes
1.5-2.0	7AB6	1.9	A	FMN	1	Yes	Yes
1.5-2.0	7AB7	1.8	A	FMN	1	Yes	Yes
1.5-2.0	7ABO	1.95	C	FMN	1	Yes	Yes
1.5-2.0	7BO0	1.63	A	FMN	1	Yes	No
1.5-2.0	7E1Q	1.7	A	FMN	1	Yes	Yes
1.5-2.0	7EG5	1.96	A	FMN	1	Yes	Yes
1.5-2.0	7F72	1.64	A	FMN	1	Yes	No
1.5-2.0	7F76	1.57	A	FMN	1	Yes	Yes
1.5-2.0	7FEV	1.59	A	FMN	1	Yes	Yes
1.5-2.0	7K2U	1.73	A	FMN	1	Yes	Yes
1.5-2.0	7KZ4	1.75	A	FMN	1	Yes	Yes
1.5-2.0	7KZY	1.75	A	FMN	1	Yes	No
1.5-2.0	7L00	1.72	A	FMN	1	Yes	Yes
1.5-2.0	7L01	1.6	A	FMN	1	Yes	Yes
1.5-2.0	7L0K	1.96	A	FMN	1	Yes	Yes
1.5-2.0	7LJT	1.98	A	FMN	1	Yes	Yes
1.5-2.0	7M31	1.69	A	FMN	1	Yes	Yes
1.5-2.0	7N2X	1.7	A	FMN	1	Yes	Yes
1.5-2.0	7NNX	1.7	A	FMN	1	Yes	Yes
1.5-2.0	7OB0	1.9	A	FMN	1	Yes	No
1.5-2.0	7R0F	1.98	A	FMN	1	Yes	No
1.5-2.0	7R1J	1.9	A	FMN	1	Yes	Yes
1.5-2.0	7R2O	1.85	A	FMN	1	Yes	Yes
1.5-2.0	7R4N	1.7	A	FMN	1	Yes	Yes
1.5-2.0	7R4O	1.5	A	FMN	1	Yes	Yes
1.5-2.0	7RZP	1.95	A	FMN	1	Yes	Yes
1.5-2.0	7S14	1.65	A	FMN	1	Yes	Yes
1.5-2.0	7S1A	1.97	A	FMN	1	Yes	Yes
1.5-2.0	7TCD	1.7	A	FMN	1	Yes	Yes
1.5-2.0	7TMF	1.97	A	FMN	1	Yes	Yes
1.5-2.0	7TMG	1.9	A	FMN	1	Yes	Yes
1.5-2.0	7UWT	1.85	A	FMN	1	Yes	No
1.5-2.0	7X32	1.83	A	FMN	1	Yes	Yes
1.5-2.0	7YLR	1.68	A	FMN	1	Yes	Yes
1.5-2.0	7Z6C	1.85	A	FMN	1	Yes	Yes
1.5-2.0	7ZQU	1.75	A	FMN	1	Yes	Yes
1.5-2.0	8A2V	1.59	A	FMN	1	Yes	Yes
1.5-2.0	8A37	1.91	A	FMN	1	Yes	No
1.5-2.0	8A8I	1.88	B	FMN	1	Yes	No
1.5-2.0	8AU8	1.58	A	FMN	1	Yes	No
1.5-2.0	8AU9	1.5	B	FMN	1	Yes	No
1.5-2.0	8AUA	1.9	A	FMN	1	Yes	Yes
1.5-2.0	8AUB	1.62	A	FMN	1	Yes	No
1.5-2.0	8AUE	1.82	A	FMN	1	Yes	No
1.5-2.0	8AUI	1.54	A	FMN	1	Yes	Yes
1.5-2.0	8AUJ	1.57	A	FMN	1	Yes	Yes
1.5-2.0	8AUL	1.5	A	FMN	1	Yes	Yes
1.5-2.0	8AUO	1.58	B	FMN	1	Yes	Yes
1.5-2.0	8C5E	1.65	A	FMN	1	Yes	Yes
1.5-2.0	8C5F	1.6	A	FMN	1	Yes	Yes
1.5-2.0	8C5P	1.69	A	FMN	1	Yes	Yes
1.5-2.0	8CJ0	1.99	A	FMN	1	Yes	Yes
1.5-2.0	8DHF	1.78	A	FMN	1	Yes	Yes
1.5-2.0	8DHG	1.85	A	FMN	1	Yes	Yes
1.5-2.0	8DIL	1.8	A	FMN	1	Yes	Yes
1.5-2.0	8E5I	1.7	A	FMN	1	Yes	Yes
1.5-2.0	8FW1	1.5	A	FMN	1	Yes	Yes
1.5-2.0	8G64	1.6	A	FMN	1	Yes	Yes
1.5-2.0	8I11	1.86	A	FMN	1	Yes	Yes
1.5-2.0	8J59	1.55	A	FMN	1	Yes	Yes
1.5-2.0	8J68	1.85	A	FMN	1	Yes	Yes
1.5-2.0	8QFE	1.5	A	FMN	1	Yes	Yes
1.5-2.0	8QFG	1.7	A	FMN	1	Yes	Yes
1.5-2.0	8QFH	1.8	A	FMN	1	Yes	Yes
1.5-2.0	8QFI	1.9	A	FMN	1	Yes	Yes
1.5-2.0	8QFJ	1.9	A	FMN	1	Yes	Yes
1.5-2.0	8QGW	1.6	B	FMN	1	Yes	Yes
1.5-2.0	8QN1	1.75	A	FMN	1	Yes	Yes
1.5-2.0	8QN9	1.6	B	FMN	1	Yes	Yes
1.5-2.0	8QNA	1.5	A	FMN	1	Yes	Yes
1.5-2.0	8QNK	1.91	A	FMN	1	Yes	Yes
1.5-2.0	8QNW	1.55	A	FMN	1	Yes	Yes
1.5-2.0	8QNY	1.65	A	FMN	1	Yes	Yes
1.5-2.0	8QYT	1.69	A	FMN	1	Yes	Yes
1.5-2.0	8RAK	1.85	A	FMN	1	Yes	Yes
1.5-2.0	8S8Y	1.8	B	FMN	1	Yes	Yes
1.5-2.0	8T0W	1.75	A	FMN	1	Yes	Yes
1.5-2.0	8V5B	1.98	A	FMN	1	Yes	Yes
1.5-2.0	9CZE	1.6	A	FMN	1	Yes	Yes
1.5-2.0	9EM2	1.54	B	FMN	1	Yes	Yes
1.5-2.0	9EM5	1.6	A	FMN	1	Yes	Yes
1.5-2.0	9EM6	1.72	B	FMN	1	Yes	Yes
1.5-2.0	9F1X	1.8	A	FMN	1	Yes	Yes
1.5-2.0	9F1Z	1.95	A	FMN	1	Yes	Yes
1.5-2.0	9FDJ	1.7	B	FMN	1	Yes	Yes
1.5-2.0	9FDK	1.8	B	FMN	1	Yes	Yes
1.5-2.0	9FH7	1.53	A	FMN	1	Yes	Yes
1.5-2.0	9FIF	1.77	B	FMN	1	Yes	Yes
1.5-2.0	9GJY	1.62	A	FMN	1	Yes	Yes
1.5-2.0	9HE5	1.84	B	FMN	1	Yes	No
1.5-2.0	9I2Y	1.95	A	FMN	1	Yes	Yes
1.5-2.0	9IUV	1.74	A	FMN	1	Yes	Yes
1.5-2.0	9N67	1.8	A	FMN	1	Yes	No
2.0-2.5	1AKV	2	A	FMN	1	Yes	Yes
2.0-2.5	1AL8	2.2	A	FMN	1	Yes	No
2.0-2.5	1C7E	2.25	A	FMN	1	Yes	Yes
2.0-2.5	1C7F	2	A	FMN	1	Yes	No
2.0-2.5	1DOR	2	A	FMN	1	Yes	Yes
2.0-2.5	1DS7	2.06	A	FMN	1	Yes	Yes
2.0-2.5	1E20	2.02	A	FMN	1	Yes	Yes
2.0-2.5	1EP1	2.2	A	FMN	1	Yes	Yes
2.0-2.5	1EP2	2.4	A	FMN	1	Yes	Yes
2.0-2.5	1EP3	2.1	A	FMN	1	Yes	Yes
2.0-2.5	1FLV	2	A	FMN	1	Yes	Yes
2.0-2.5	1G76	2.2	A	FMN	1	Yes	Yes
2.0-2.5	1G77	2.1	A	FMN	1	Yes	Yes
2.0-2.5	1G78	2.2	A	FMN	1	Yes	Yes
2.0-2.5	1G79	2	A	FMN	1	Yes	No
2.0-2.5	1GTH	2.25	A	FMN	1	Yes	Yes
2.0-2.5	1GVQ	2	A	FMN	1	Yes	Yes
2.0-2.5	1GWJ	2.2	A	FMN	1	Yes	Yes
2.0-2.5	1HUV	2.15	A	FMN	1	Yes	Yes
2.0-2.5	1ICQ	2	A	FMN	1	Yes	Yes
2.0-2.5	1ICS	2.3	A	FMN	1	Yes	Yes
2.0-2.5	1IDT	2	A	FMN	1	Yes	Yes
2.0-2.5	1J9G	2.4	A	FMN	1	Yes	Yes
2.0-2.5	1JNW	2.07	A	FMN	1	Yes	Yes
2.0-2.5	1JQV	2.1	A	FMN	1	Yes	No
2.0-2.5	1KBI	2.3	A	FMN	1	Yes	Yes
2.0-2.5	1MVL	2	A	FMN	1	Yes	Yes
2.0-2.5	1MVN	2.21	A	FMN	1	Yes	Yes
2.0-2.5	1N9N	2.3	A	FMN	1	Yes	Yes
2.0-2.5	1OBV	2.1	A	FMN	1	Yes	Yes
2.0-2.5	1OFD	2	A	FMN	1	Yes	Yes
2.0-2.5	1OFE	2.45	A	FMN	1	Yes	Yes
2.0-2.5	1OO6	2	A	FMN	1	Yes	Yes
2.0-2.5	1OON	2.49	A	FMN	1	Yes	Yes
2.0-2.5	1OOQ	2	A	FMN	1	Yes	Yes
2.0-2.5	1OVD	2.25	A	FMN	1	Yes	Yes
2.0-2.5	1PS9	2.2	A	FMN	1	Yes	Yes
2.0-2.5	1Q45	2	A	FMN	1	Yes	Yes
2.0-2.5	1Q9S	2.42	A	FMN	1	Yes	Yes
2.0-2.5	1QXO	2	A	FMN	1	Yes	Yes
2.0-2.5	1RLJ	2	A	FMN	1	Yes	Yes
2.0-2.5	1SBZ	2	A	FMN	1	Yes	Yes
2.0-2.5	1T0I	2	A	FMN	1	Yes	Yes
2.0-2.5	1T57	2.3	A	FMN	1	Yes	Yes
2.0-2.5	1TB3	2.3	A	FMN	1	Yes	Yes
2.0-2.5	1TLL	2.3	A	FMN	1	Yes	Yes
2.0-2.5	1TV5	2.4	A	FMN	1	Yes	Yes
2.0-2.5	1UUM	2.3	A	FMN	1	Yes	Yes
2.0-2.5	1V5Z	2	A	FMN	1	Yes	Yes
2.0-2.5	1VJI	2	A	FMN	1	Yes	Yes
2.0-2.5	1VRQ	2.2	B	FMN	1	Yes	Yes
2.0-2.5	1X31	2.15	B	FMN	1	Yes	No
2.0-2.5	1Y30	2.2	A	FMN	1	Yes	Yes
2.0-2.5	1YOB	2.25	A	FMN	1	Yes	Yes
2.0-2.5	1YWQ	2.3	A	FMN	1	Yes	Yes
2.0-2.5	2A7P	2.2	A	FMN	1	Yes	Yes
2.0-2.5	2B0M	2	A	FMN	1	Yes	No
2.0-2.5	2BKJ	2.08	A	FMN	1	Yes	Yes
2.0-2.5	2BSL	2.3	A	FMN	1	Yes	No
2.0-2.5	2BX7	2.04	A	FMN	1	Yes	Yes
2.0-2.5	2D36	2.3	A	FMN	1	Yes	Yes
2.0-2.5	2D38	2.05	A	FMN	1	Yes	Yes
2.0-2.5	2D5I	2.2	A	FMN	1	Yes	No
2.0-2.5	2DOR	2	A	FMN	1	Yes	Yes
2.0-2.5	2DU2	2.1	A	FMN	1	Yes	Yes
2.0-2.5	2GJL	2	A	FMN	1	Yes	Yes
2.0-2.5	2GJN	2.3	A	FMN	1	Yes	Yes
2.0-2.5	2HAY	2.11	A	FMN	1	Yes	Yes
2.0-2.5	2HPV	2	A	FMN	1	Yes	Yes
2.0-2.5	2IFA	2.3	A	FMN	1	Yes	No
2.0-2.5	2ISJ	2.3	A	FMN	1	Yes	Yes
2.0-2.5	2IYG	2.3	A	FMN	1	Yes	Yes
2.0-2.5	2J09	2	A	FMN	1	Yes	Yes
2.0-2.5	2J6X	2.1	A	FMN	1	Yes	Yes
2.0-2.5	2OHI	2.3	A	FMN	1	Yes	Yes
2.0-2.5	2OHJ	2.26	A	FMN	1	Yes	Yes
2.0-2.5	2OYS	2	A	FMN	1	Yes	Yes
2.0-2.5	2PRH	2.4	A	FMN	1	Yes	Yes
2.0-2.5	2PRL	2.1	A	FMN	1	Yes	Yes
2.0-2.5	2PTF	2.35	A	FMN	1	Yes	Yes
2.0-2.5	2R97	2	A	FMN	1	Yes	No
2.0-2.5	2V9C	2.18	A	FMN	1	Yes	Yes
2.0-2.5	2VBV	2.4	A	FMN	1	Yes	Yes
2.0-2.5	2WC1	2.17	A	FMN	1	Yes	Yes
2.0-2.5	2WKR	2.2	A	FMN	1	Yes	Yes
2.0-2.5	2Z6C	2.1	A	FMN	1	Yes	Yes
2.0-2.5	2Z6D	2	A	FMN	1	Yes	Yes
2.0-2.5	2Z6J	2.3	A	FMN	1	Yes	Yes
2.0-2.5	2Z9C	2.3	A	FMN	1	Yes	Yes
2.0-2.5	2Z9D	2.1	A	FMN	1	Yes	Yes
2.0-2.5	2ZRU	2	A	FMN	1	Yes	Yes
2.0-2.5	2ZRW	2.4	A	FMN	1	Yes	Yes
2.0-2.5	3A3B	2	B	FMN	1	Yes	Yes
2.0-2.5	3AD7	2.2	B	FMN	1	Yes	Yes
2.0-2.5	3AD8	2.2	B	FMN	1	Yes	Yes
2.0-2.5	3AD9	2.3	B	FMN	1	Yes	No
2.0-2.5	3ADA	2.2	B	FMN	1	Yes	Yes
2.0-2.5	3ATZ	2.04	A	FMN	1	Yes	Yes
2.0-2.5	3B6J	2.05	A	FMN	1	Yes	Yes
2.0-2.5	3BM1	2	A	FMN	1	Yes	Yes
2.0-2.5	3BNK	2.05	A	FMN	1	Yes	Yes
2.0-2.5	3BW2	2.1	A	FMN	1	Yes	Yes
2.0-2.5	3BW3	2.2	A	FMN	1	Yes	Yes
2.0-2.5	3BW4	2.2	A	FMN	1	Yes	Yes
2.0-2.5	3C3N	2.2	A	FMN	1	Yes	Yes
2.0-2.5	3ESX	2.31	A	FMN	1	Yes	Yes
2.0-2.5	3ESY	2.39	A	FMN	1	Yes	Yes
2.0-2.5	3EYW	2.4	A	FMN	1	Yes	Yes
2.0-2.5	3F1Q	2	A	FMN	1	Yes	Yes
2.0-2.5	3F2V	2	A	FMN	1	Yes	Yes
2.0-2.5	3F6R	2	A	FMN	1	Yes	Yes
2.0-2.5	3G0U	2	A	FMN	1	Yes	Yes
2.0-2.5	3GB5	2	A	FMN	1	Yes	Yes
2.0-2.5	3GFD	2.45	A	FMN	1	Yes	Yes
2.0-2.5	3GFR	2.4	A	FMN	1	Yes	Yes
2.0-2.5	3GFS	2.11	A	FMN	1	Yes	Yes
2.0-2.5	3GFX	2.4	A	FMN	1	Yes	Yes
2.0-2.5	3GFZ	2.05	A	FMN	1	Yes	Yes
2.0-2.5	3GG1	2.3	A	FMN	1	Yes	Yes
2.0-2.5	3GKA	2.3	A	FMN	1	Yes	Yes
2.0-2.5	3GR7	2.3	A	FMN	1	Yes	Yes
2.0-2.5	3GX9	2.28	A	FMN	1	Yes	Yes
2.0-2.5	3GYE	2	A	FMN	1	Yes	Yes
2.0-2.5	3HF3	2.2	A	FMN	1	Yes	Yes
2.0-2.5	3HGJ	2	A	FMN	1	Yes	Yes
2.0-2.5	3HGO	2.3	A	FMN	1	Yes	Yes
2.0-2.5	3HGR	2.3	A	FMN	1	Yes	Yes
2.0-2.5	3HGS	2	A	FMN	1	Yes	Yes
2.0-2.5	3HJ9	2	A	FMN	1	Yes	Yes
2.0-2.5	3I65	2	A	FMN	1	Yes	Yes
2.0-2.5	3I68	2.4	A	FMN	1	Yes	Yes
2.0-2.5	3IN6	2.12	A	FMN	1	Yes	Yes
2.0-2.5	3KEG	2.1	A	FMN	1	Yes	Yes
2.0-2.5	3KFT	2.1	A	FMN	1	Yes	Yes
2.0-2.5	3KVK	2.05	A	FMN	1	Yes	Yes
2.0-2.5	3KVM	2	A	FMN	1	Yes	Yes
2.0-2.5	3KYB	2.3	A	FMN	1	Yes	Yes
2.0-2.5	3L9X	2.1	A	FMN	1	Yes	Yes
2.0-2.5	3LT5	2.3	A	FMN	1	Yes	Yes
2.0-2.5	3N3B	2.36	C	FMN	1	Yes	Yes
2.0-2.5	3O8A	2.3	A	FMN	1	Yes	Yes
2.0-2.5	3OIX	2.4	A	FMN	1	Yes	Yes
2.0-2.5	3OJW	2.2	A	FMN	1	Yes	Yes
2.0-2.5	3P7N	2.1	A	FMN	1	Yes	Yes
2.0-2.5	3P82	2.2	A	FMN	1	Yes	Yes
2.0-2.5	3PXV	2.3	A	FMN	1	Yes	Yes
2.0-2.5	3QDL	2	A	FMN	1	Yes	Yes
2.0-2.5	3QFR	2.4	A	FMN	1	Yes	Yes
2.0-2.5	3QJG	2.04	A	FMN	1	Yes	Yes
2.0-2.5	3R6W	2.09	A	FMN	1	Yes	Yes
2.0-2.5	3S2Y	2.24	A	FMN	1	Yes	Yes
2.0-2.5	3SVL	2.2	A	FMN	1	Yes	No
2.0-2.5	3TNZ	2.25	A	FMN	1	Yes	Yes
2.0-2.5	3U2O	2.18	A	FMN	1	Yes	Yes
2.0-2.5	3VYA	2.4	A	FMN	1	Yes	Yes
2.0-2.5	3W1N	2.4	A	FMN	1	Yes	Yes
2.0-2.5	3W1P	2	A	FMN	1	Yes	Yes
2.0-2.5	3W2U	2.25	A	FMN	1	Yes	Yes
2.0-2.5	3W79	2.4	A	FMN	1	Yes	Yes
2.0-2.5	3W7A	2.1	A	FMN	1	Yes	Yes
2.0-2.5	3W7M	2.4	A	FMN	1	Yes	Yes
2.0-2.5	3W7N	2.39	A	FMN	1	Yes	Yes
2.0-2.5	3W85	2	A	FMN	1	Yes	Yes
2.0-2.5	3W9Z	2.1	A	FMN	1	Yes	No
2.0-2.5	3X0Y	2.3	A	FMN	1	Yes	Yes
2.0-2.5	3X22	2	A	FMN	1	Yes	Yes
2.0-2.5	3ZOC	2.1	A	FMN	1	Yes	Yes
2.0-2.5	3ZOF	2.15	A	FMN	1	Yes	Yes
2.0-2.5	4BMP	2.1	B	FMN	1	Yes	Yes
2.0-2.5	4BN9	2.08	A	FMN	1	Yes	No
2.0-2.5	4CW5	2.3	A	FMN	1	Yes	Yes
2.0-2.5	4DF2	2.02	A	FMN	1	Yes	Yes
2.0-2.5	4G8S	2.2	A	FMN	1	Yes	Yes
2.0-2.5	4HNB	2.34	A	FMN	1	Yes	Yes
2.0-2.5	4HS4	2.1	B	FMN	1	Yes	Yes
2.0-2.5	4JGD	2.05	A	FMN	1	Yes	Yes
2.0-2.5	4JIP	2.29	A	FMN	1	Yes	Yes
2.0-2.5	4JIQ	2.49	A	FMN	1	Yes	Yes
2.0-2.5	4JS3	2	A	FMN	1	Yes	Yes
2.0-2.5	4JTS	2.21	A	FMN	1	Yes	Yes
2.0-2.5	4JTT	2.1	A	FMN	1	Yes	Yes
2.0-2.5	4LS0	2.07	A	FMN	1	Yes	Yes
2.0-2.5	4LS1	2.2	A	FMN	1	Yes	Yes
2.0-2.5	4LS2	2.27	A	FMN	1	Yes	Yes
2.0-2.5	4LTM	2.5	A	FMN	1	Yes	Yes
2.0-2.5	4M0C	2.07	A	FMN	1	Yes	Yes
2.0-2.5	4N9Q	2	A	FMN	1	Yes	Yes
2.0-2.5	4NXE	2.1	A	FMN	1	Yes	Yes
2.0-2.5	4NXG	2.09	A	FMN	1	Yes	Yes
2.0-2.5	4ORM	2.07	A	FMN	1	Yes	Yes
2.0-2.5	4QLY	2.01	A	FMN	1	Yes	No
2.0-2.5	4RHE	2	A	FMN	1	Yes	Yes
2.0-2.5	4RK8	2.22	A	FMN	1	Yes	Yes
2.0-2.5	4RNV	2.47	A	FMN	1	Yes	No
2.0-2.5	4RR4	2.38	A	FMN	1	Yes	Yes
2.0-2.5	4RX0	2.25	A	FMN	1	Yes	Yes
2.0-2.5	4TTB	2.45	A	FMN	1	Yes	Yes
2.0-2.5	4WUJ	2.23	A	FMN	1	Yes	Yes
2.0-2.5	4WZH	2.12	A	FMN	1	Yes	Yes
2.0-2.5	4XOO	2.1	A	FMN	1	Yes	Yes
2.0-2.5	4XQ6	2	A	FMN	1	Yes	Yes
2.0-2.5	4Y7C	2.2	A	FMN	1	Yes	Yes
2.0-2.5	4Y9R	2.4	A	FMN	1	Yes	Yes
2.0-2.5	4YAU	2.2	A	FMN	1	Yes	Yes
2.0-2.5	4YAW	2	A	FMN	1	Yes	Yes
2.0-2.5	4YCO	2.1	A	FMN	1	Yes	No
2.0-2.5	5DEL	2.2	A	FMN	1	Yes	No
2.0-2.5	5DJU	2.1	A	FMN	1	Yes	Yes
2.0-2.5	5EFW	2.1	A	FMN	1	Yes	Yes
2.0-2.5	5EMN	2.2	A	FMN	1	Yes	Yes
2.0-2.5	5FA6	2.3	A	FMN	1	Yes	No
2.0-2.5	5FI8	2.32	A	FMN	1	Yes	Yes
2.0-2.5	5GVH	2.29	A	FMN	1	Yes	Yes
2.0-2.5	5GXU	2.3	A	FMN	1	Yes	Yes
2.0-2.5	5J62	2.15	A	FMN	1	Yes	Yes
2.0-2.5	5J6C	2.1	A	FMN	1	Yes	No
2.0-2.5	5KO7	2.25	A	FMN	1	Yes	No
2.0-2.5	5KO8	2.15	A	FMN	1	Yes	No
2.0-2.5	5KRD	2.1	A	FMN	1	Yes	No
2.0-2.5	5KSW	2.47	A	FMN	1	Yes	Yes
2.0-2.5	5LJI	2.07	A	FMN	1	Yes	Yes
2.0-2.5	5M27	2	A	FMN	1	Yes	Yes
2.0-2.5	5M42	2.2	A	FMN	1	Yes	Yes
2.0-2.5	5MBD	2.25	A	FMN	1	Yes	Yes
2.0-2.5	5MBE	2.4	A	FMN	1	Yes	No
2.0-2.5	5MBH	2.4	A	FMN	1	Yes	Yes
2.0-2.5	5MBJ	2.3	A	FMN	1	Yes	No
2.0-2.5	5N6Q	2.2	A	FMN	1	Yes	Yes
2.0-2.5	5NUX	2.3	A	FMN	1	Yes	Yes
2.0-2.5	5OGT	2.3	A	FMN	1	Yes	Yes
2.0-2.5	5SVV	2.1	D	FMN	1	Yes	Yes
2.0-2.5	5SVW	2.29	B	FMN	1	Yes	Yes
2.0-2.5	5TBO	2.15	A	FMN	1	Yes	Yes
2.0-2.5	5URE	2.3	A	FMN	1	Yes	Yes
2.0-2.5	5URG	2.3	A	FMN	1	Yes	Yes
2.0-2.5	5XKD	2.39	A	FMN	1	Yes	Yes
2.0-2.5	5YAK	2.3	A	FMN	1	Yes	Yes
2.0-2.5	5ZFB	2	A	FMN	1	Yes	No
2.0-2.5	5ZYR	2.2	A	FMN	1	Yes	Yes
2.0-2.5	6AGZ	2	A	FMN	1	Yes	Yes
2.0-2.5	6B8S	2.25	A	FMN	1	Yes	Yes
2.0-2.5	6BFG	2.2	A	FMN	1	Yes	Yes
2.0-2.5	6CMZ	2.3	A	FMN	1	Yes	Yes
2.0-2.5	6CNY	2.1	A	FMN	1	Yes	Yes
2.0-2.5	6CZP	2.24	A	FMN	1	Yes	No
2.0-2.5	6DA9	2.05	A	FMN	1	Yes	Yes
2.0-2.5	6DVI	2.3	A	FMN	1	Yes	Yes
2.0-2.5	6DXP	2.48	A	FMN	1	Yes	Yes
2.0-2.5	6E0B	2.1	A	FMN	1	Yes	Yes
2.0-2.5	6E2A	2.2	A	FMN	1	Yes	Yes
2.0-2.5	6EBS	2.05	A	FMN	1	Yes	No
2.0-2.5	6EFV	2.34	A	FMN	1	Yes	Yes
2.0-2.5	6EOA	2.18	A	FMN	1	Yes	Yes
2.0-2.5	6EZA	2	A	FMN	1	Yes	Yes
2.0-2.5	6EZB	2.25	A	FMN	1	Yes	Yes
2.0-2.5	6EZC	2	A	FMN	1	Yes	No
2.0-2.5	6FRM	2.2	A	FMN	1	Yes	Yes
2.0-2.5	6GG9	2.04	A	FMN	1	Yes	Yes
2.0-2.5	6GOS	2.1	C	FMN	1	Yes	Yes
2.0-2.5	6GRG	2.35	A	FMN	1	Yes	No
2.0-2.5	6HL3	2.04	B	FMN	1	Yes	Yes
2.0-2.5	6HL4	2.06	B	FMN	1	Yes	Yes
2.0-2.5	6HLI	2.38	B	FMN	1	Yes	No
2.0-2.5	6HLJ	2.1	B	FMN	1	Yes	Yes
2.0-2.5	6JLS	2.24	A	FMN	1	Yes	Yes
2.0-2.5	6LAA	2.13	A	FMN	1	Yes	Yes
2.0-2.5	6LI0	2.2	A	FMN	1	Yes	No
2.0-2.5	6MVH	2.4	A	FMN	1	Yes	Yes
2.0-2.5	6PH2	2.34	A	FMN	1	Yes	Yes
2.0-2.5	6Q9G	2.1	B	FMN	1	Yes	Yes
2.0-2.5	6QKG	2.2	A	FMN	1	Yes	No
2.0-2.5	6QKR	2.2	A	FMN	1	Yes	Yes
2.0-2.5	6QLG	2.15	C	FMN	1	Yes	Yes
2.0-2.5	6QLV	2.39	A	FMN	1	Yes	Yes
2.0-2.5	6R9V	2	A	FMN	1	Yes	Yes
2.0-2.5	6S23	2.38	A	FMN	1	Yes	Yes
2.0-2.5	6S45	2.2	A	FMN	1	Yes	Yes
2.0-2.5	6SAQ	2.02	B	FMN	1	Yes	Yes
2.0-2.5	6T1T	2.08	A	FMN	1	Yes	Yes
2.0-2.5	6UFF	2.01	A	FMN	1	Yes	Yes
2.0-2.5	6VTN	2.25	A	FMN	1	Yes	No
2.0-2.5	6VW8	2.3	B	FMN	1	Yes	Yes
2.0-2.5	7CFU	2.15	F	FMN	1	Yes	Yes
2.0-2.5	7D39	2.2	A	FMN	1	Yes	Yes
2.0-2.5	7DP0	2.1	A	FMN	1	Yes	Yes
2.0-2.5	7DP1	2	A	FMN	1	Yes	Yes
2.0-2.5	7DP2	2.4	A	FMN	1	Yes	No
2.0-2.5	7E1S	2.31	A	FMN	1	Yes	Yes
2.0-2.5	7F74	2	A	FMN	1	Yes	Yes
2.0-2.5	7JW9	2.39	A	FMN	1	Yes	Yes
2.0-2.5	7KGZ	2.4	A	FMN	1	Yes	No
2.0-2.5	7KYK	2.15	A	FMN	1	Yes	Yes
2.0-2.5	7KYV	2.4	A	FMN	1	Yes	No
2.0-2.5	7KYY	2	A	FMN	1	Yes	Yes
2.0-2.5	7LJS	2	A	FMN	1	Yes	No
2.0-2.5	7M2O	2.07	A	FMN	1	Yes	Yes
2.0-2.5	7MMP	2.15	E	FMN	1	Yes	Yes
2.0-2.5	7MMQ	2.4	E	FMN	1	Yes	Yes
2.0-2.5	7MMR	2	E	FMN	1	Yes	Yes
2.0-2.5	7O0T	2.4	A	FMN	1	Yes	Yes
2.0-2.5	7OBZ	2	A	FMN	1	Yes	Yes
2.0-2.5	7Q6N	2.33	A	FMN	1	Yes	No
2.0-2.5	7R2R	2.2	A	FMN	1	Yes	No
2.0-2.5	7R2S	2.19	A	FMN	1	Yes	No
2.0-2.5	7T2Z	2.25	A	FMN	1	Yes	Yes
2.0-2.5	7T33	2.3	A	FMN	1	Yes	Yes
2.0-2.5	7T5K	2.25	A	FMN	1	Yes	No
2.0-2.5	7T6H	2.42	A	FMN	1	Yes	Yes
2.0-2.5	7TMB	2.1	A	FMN	1	Yes	Yes
2.0-2.5	7Z0W	2.06	A	FMN	1	Yes	No
2.0-2.5	7Z3D	2	B	FMN	1	Yes	Yes
2.0-2.5	8A2W	2.04	A	FMN	1	Yes	Yes
2.0-2.5	8A3U	2.33	A	FMN	1	Yes	Yes
2.0-2.5	8A52	2.46	A	FMN	1	Yes	Yes
2.0-2.5	8A6X	2.45	A	FMN	1	Yes	Yes
2.0-2.5	8BPQ	2.3	A	FMN	1	Yes	Yes
2.0-2.5	8CCV	2.2	A	FMN	1	Yes	Yes
2.0-2.5	8DHH	2.02	A	FMN	1	Yes	Yes
2.0-2.5	8F61	2.14	B	FMN	1	Yes	Yes
2.0-2.5	8F6N	2.12	A	FMN	1	Yes	Yes
2.0-2.5	8H4J	2	A	FMN	1	Yes	Yes
2.0-2.5	8IL9	2.16	A	FMN	1	Yes	Yes
2.0-2.5	8IYN	2.08	A	FMN	1	Yes	Yes
2.0-2.5	8J83	2.4	B	FMN	1	Yes	No
2.0-2.5	8K4F	2.48	A	FMN	1	Yes	Yes
2.0-2.5	8OG3	2.09	A	FMN	1	Yes	Yes
2.0-2.5	8PUN	2.3	A	FMN	1	Yes	Yes
2.0-2.5	8QES	2.48	A	FMN	1	Yes	Yes
2.0-2.5	8QFF	2.1	A	FMN	1	Yes	Yes
2.0-2.5	8QG1	2	B	FMN	1	Yes	Yes
2.0-2.5	8QNM	2.08	A	FMN	1	Yes	Yes
2.0-2.5	8S4P	2.29	A	FMN	1	Yes	Yes
2.0-2.5	8SNZ	2.17	A	FMN	1	Yes	Yes
2.0-2.5	8UAJ	2.14	A	FMN	1	Yes	Yes
2.0-2.5	8VJN	2.31	C	FMN	1	Yes	Yes
2.0-2.5	8X9V	2.36	F	FMN	1	Yes	No
2.0-2.5	9C0W	2.35	A	FMN	1	Yes	Yes
2.0-2.5	9EM0	2.2	A	FMN	1	Yes	Yes
2.0-2.5	9EM3	2.27	A	FMN	1	Yes	Yes
2.0-2.5	9EM4	2.01	B	FMN	1	Yes	Yes
2.0-2.5	9FE7	2.28	B	FMN	1	Yes	Yes
2.0-2.5	9GJX	2.4	A	FMN	1	Yes	Yes
2.0-2.5	9HEG	2.05	B	FMN	1	Yes	Yes
2.0-2.5	9HEN	2.27	B	FMN	1	Yes	No
2.0-2.5	9HKF	2.4	B	FMN	1	Yes	Yes
2.5-3.0	1CI0	2.7	A	FMN	1	Yes	No
2.5-3.0	1E5D	2.5	A	FMN	1	Yes	Yes
2.5-3.0	1F76	2.5	A	FMN	1	Yes	Yes
2.5-3.0	1J9Z	2.7	A	FMN	1	Yes	Yes
2.5-3.0	1JA0	2.6	A	FMN	1	Yes	Yes
2.5-3.0	1K02	2.7	A	FMN	1	Yes	Yes
2.5-3.0	1K03	2.7	A	FMN	1	Yes	Yes
2.5-3.0	1KBJ	2.5	A	FMN	1	Yes	Yes
2.5-3.0	1LLW	2.7	A	FMN	1	Yes	Yes
2.5-3.0	1LM1	2.8	A	FMN	1	Yes	No
2.5-3.0	1NNI	2.5	1	FMN	1	Yes	Yes
2.5-3.0	1OO5	2.5	A	FMN	1	Yes	Yes
2.5-3.0	1P0N	2.8	A	FMN	1	Yes	Yes
2.5-3.0	1QZU	2.91	A	FMN	1	Yes	Yes
2.5-3.0	1SZF	2.7	A	FMN	1	Yes	Yes
2.5-3.0	1T6Y	2.8	A	FMN	1	Yes	Yes
2.5-3.0	1VCF	2.6	A	FMN	1	Yes	Yes
2.5-3.0	1WV4	2.6	A	FMN	1	Yes	Yes
2.5-3.0	1X77	2.7	A	FMN	1	Yes	Yes
2.5-3.0	1Y56	2.86	A	FMN	1	Yes	Yes
2.5-3.0	1YCG	2.8	A	FMN	1	Yes	Yes
2.5-3.0	1YCH	2.8	A	FMN	1	Yes	Yes
2.5-3.0	1YW1	2.81	A	FMN	1	Yes	Yes
2.5-3.0	1ZWL	2.8	A	FMN	1	Yes	Yes
2.5-3.0	2A85	2.5	A	FMN	1	Yes	Yes
2.5-3.0	2BN4	2.91	A	FMN	1	Yes	Yes
2.5-3.0	2BPO	2.9	A	FMN	1	Yes	Yes
2.5-3.0	2G5W	2.58	A	FMN	1	Yes	Yes
2.5-3.0	2GSW	2.92	A	FMN	1	Yes	Yes
2.5-3.0	2IYI	2.95	A	FMN	1	Yes	Yes
2.5-3.0	2JBS	2.8	A	FMN	1	Yes	Yes
2.5-3.0	2JBT	2.8	A	FMN	1	Yes	Yes
2.5-3.0	2OZ0	2.8	A	FMN	1	Yes	Yes
2.5-3.0	2R96	2.6	A	FMN	1	Yes	Yes
2.5-3.0	2V18	2.59	A	FMN	1	Yes	Yes
2.5-3.0	2W0U	2.84	A	FMN	1	Yes	Yes
2.5-3.0	2YIE	2.94	Z	FMN	1	Yes	Yes
2.5-3.0	3DH7	2.97	A	FMN	1	Yes	Yes
2.5-3.0	3F2Q	2.95	X	FMN	1	Yes	Yes
2.5-3.0	3F6S	2.5	A	FMN	1	Yes	Yes
2.5-3.0	3F90	2.5	A	FMN	1	Yes	Yes
2.5-3.0	3FJO	2.5	A	FMN	1	Yes	No
2.5-3.0	3GFQ	3	A	FMN	1	Yes	Yes
2.5-3.0	3GFY	2.6	A	FMN	1	Yes	Yes
2.5-3.0	3GG0	2.55	A	FMN	1	Yes	Yes
2.5-3.0	3GH8	2.61	A	FMN	1	Yes	Yes
2.5-3.0	3GR8	2.5	A	FMN	1	Yes	Yes
2.5-3.0	3HR4	2.5	A	FMN	1	Yes	Yes
2.5-3.0	3HY8	2.5	A	FMN	1	Yes	Yes
2.5-3.0	3I6R	2.5	A	FMN	1	Yes	Yes
2.5-3.0	3K30	2.7	A	FMN	1	Yes	Yes
2.5-3.0	3N39	2.5	C	FMN	1	Yes	Yes
2.5-3.0	3OJX	2.5	A	FMN	1	Yes	Yes
2.5-3.0	3SFK	2.95	A	FMN	1	Yes	Yes
2.5-3.0	3SW1	2.63	A	FMN	1	Yes	Yes
2.5-3.0	3UE6	2.75	A	FMN	1	Yes	Yes
2.5-3.0	3W6Y	2.68	A	FMN	1	Yes	Yes
2.5-3.0	3W70	2.6	A	FMN	1	Yes	Yes
2.5-3.0	3W78	2.62	A	FMN	1	Yes	Yes
2.5-3.0	3W83	2.8	A	FMN	1	Yes	Yes
2.5-3.0	4BF9	2.6	A	FMN	1	Yes	Yes
2.5-3.0	4CQ9	2.72	A	FMN	1	Yes	Yes
2.5-3.0	4CQA	2.82	A	FMN	1	Yes	Yes
2.5-3.0	4H6P	2.56	A	FMN	1	Yes	Yes
2.5-3.0	4HH0	2.6	A	FMN	1	Yes	Yes
2.5-3.0	4HHD	2.75	A	FMN	1	Yes	Yes
2.5-3.0	4HJ4	2.7	A	FMN	1	Yes	Yes
2.5-3.0	4NXB	2.56	A	FMN	1	Yes	No
2.5-3.0	4QAI	2.75	A	FMN	1	Yes	No
2.5-3.0	4RKA	2.71	A	FMN	1	Yes	Yes
2.5-3.0	4RLI	2.5	A	FMN	1	Yes	Yes
2.5-3.0	4RNU	2.68	A	FMN	1	Yes	No
2.5-3.0	4TTC	2.65	A	FMN	1	Yes	Yes
2.5-3.0	4YAO	2.5	A	FMN	1	Yes	Yes
2.5-3.0	4YCP	2.55	A	FMN	1	Yes	Yes
2.5-3.0	4YUT	2.9	A	FMN	1	Yes	Yes
2.5-3.0	4Z38	2.8	A	FMN	1	Yes	Yes
2.5-3.0	4Z9R	2.8	A	FMN	1	Yes	Yes
2.5-3.0	5A8B	2.79	A	FMN	1	Yes	Yes
2.5-3.0	5BOO	2.8	A	FMN	1	Yes	Yes
2.5-3.0	5DKK	2.5	A	FMN	1	Yes	Yes
2.5-3.0	5EBU	2.6	A	FMN	1	Yes	Yes
2.5-3.0	5HEI	2.84	A	FMN	1	Yes	No
2.5-3.0	5HZH	2.6	A	FMN	1	Yes	No
2.5-3.0	5HZI	2.6	A	FMN	1	Yes	No
2.5-3.0	5HZJ	2.6	A	FMN	1	Yes	Yes
2.5-3.0	5J3W	2.55	A	FMN	1	Yes	Yes
2.5-3.0	5J4E	2.67	A	FMN	1	Yes	Yes
2.5-3.0	5LLD	2.65	A	FMN	1	Yes	Yes
2.5-3.0	5LQ4	2.65	A	FMN	1	Yes	Yes
2.5-3.0	5LSM	2.5	A	FMN	1	Yes	Yes
2.5-3.0	5LVA	2.53	A	FMN	1	Yes	Yes
2.5-3.0	5NBY	2.5	A	FMN	1	Yes	Yes
2.5-3.0	5SVG	2.5	B	FMN	1	Yes	Yes
2.5-3.0	5SVU	2.6	B	FMN	1	Yes	Yes
2.5-3.0	5TGZ	2.8	A	FMN	1	Yes	Yes
2.5-3.0	5UE9	2.72	A	FMN	1	Yes	Yes
2.5-3.0	5URH	2.5	A	FMN	1	Yes	Yes
2.5-3.0	5URI	2.7	A	FMN	1	Yes	Yes
2.5-3.0	5V56	2.9	A	FMN	1	Yes	Yes
2.5-3.0	5XF9	2.58	A	FMN	1	Yes	No
2.5-3.0	5XR8	2.95	A	FMN	1	Yes	No
2.5-3.0	5XRA	2.8	A	FMN	1	Yes	Yes
2.5-3.0	5ZBM	2.8	A	FMN	1	Yes	Yes
2.5-3.0	5ZC2	2.9	B	FMN	1	Yes	Yes
2.5-3.0	5ZKP	2.81	A	FMN	1	Yes	Yes
2.5-3.0	6CJG	2.85	A	FMN	1	Yes	No
2.5-3.0	6EI9	2.55	A	FMN	1	Yes	Yes
2.5-3.0	6GAQ	2.5	A	FMN	1	Yes	Yes
2.5-3.0	6GRI	2.7	C	FMN	1	Yes	Yes
2.5-3.0	6H6V	2.66	A	FMN	1	Yes	Yes
2.5-3.0	6HMJ	2.51	A	FMN	1	Yes	Yes
2.5-3.0	6KBH	2.6	A	FMN	1	Yes	Yes
2.5-3.0	6L6J	2.6	A	FMN	1	Yes	Yes
2.5-3.0	6LI1	2.9	A	FMN	1	Yes	No
2.5-3.0	6MVF	2.55	A	FMN	1	Yes	No
2.5-3.0	6MVG	2.8	A	FMN	1	Yes	Yes
2.5-3.0	6NJR	2.7	A	FMN	1	Yes	Yes
2.5-3.0	6OC1	2.7	A	FMN	1	Yes	Yes
2.5-3.0	6PH3	2.74	A	FMN	1	Yes	Yes
2.5-3.0	6PPS	2.8	A	FMN	1	Yes	Yes
2.5-3.0	6R1E	2.6	A	FMN	1	Yes	Yes
2.5-3.0	6RHS	2.6	A	FMN	1	Yes	No
2.5-3.0	6TGV	2.5	A	FMN	1	Yes	Yes
2.5-3.0	6UY4	2.8	A	FMN	1	Yes	Yes
2.5-3.0	7DDZ	2.8	A	FMN	1	Yes	No
2.5-3.0	7E1R	2.8	A	FMN	1	Yes	No
2.5-3.0	7EPE	2.5	A	FMN	1	Yes	No
2.5-3.0	7EPF	2.7	A	FMN	1	Yes	No
2.5-3.0	7JYB	2.76	A	FMN	1	Yes	No
2.5-3.0	7K15	2.88	A	FMN	1	Yes	Yes
2.5-3.0	7LY5	2.5	B	FMN	1	Yes	No
2.5-3.0	7LY6	2.73	A	FMN	1	Yes	Yes
2.5-3.0	7N2W	2.65	A	FMN	1	Yes	No
2.5-3.0	7Q5Y	2.7	C	FMN	1	Yes	No
2.5-3.0	7R2P	2.54	A	FMN	1	Yes	Yes
2.5-3.0	7R4S	2.75	A	FMN	1	Yes	Yes
2.5-3.0	7R56	2.85	A	FMN	1	Yes	Yes
2.5-3.0	7S87	2.75	A	FMN	1	Yes	No
2.5-3.0	7T5Y	2.62	A	FMN	1	Yes	No
2.5-3.0	7T6C	2.53	A	FMN	1	Yes	No
2.5-3.0	7TBQ	2.68	A	FMN	1	Yes	No
2.5-3.0	7XWW	2.8	B	FMN	1	Yes	Yes
2.5-3.0	8A36	2.7	A	FMN	1	Yes	Yes
2.5-3.0	8A7F	2.71	A	FMN	1	Yes	Yes
2.5-3.0	8C05	2.5	A	FMN	1	Yes	No
2.5-3.0	8GES	2.7	A	FMN	1	Yes	No
2.5-3.0	8GET	2.9	A	FMN	1	Yes	Yes
2.5-3.0	8I98	2.54	A	FMN	1	Yes	Yes
2.5-3.0	8QPO	2.74	A	FMN	1	Yes	Yes
2.5-3.0	8QYW	2.75	A	FMN	1	Yes	Yes
2.5-3.0	8UAT	2.76	B	FMN	1	Yes	Yes
2.5-3.0	8V2Y	2.86	A	FMN	1	Yes	Yes
2.5-3.0	9FII	2.5	B	FMN	1	Yes	Yes
2.5-3.0	9HEM	2.6	B	FMN	1	Yes	Yes
3.0-3.5	1GT8	3.3	A	FMN	1	Yes	Yes
3.0-3.5	1LLZ	3	A	FMN	1	Yes	Yes
3.0-3.5	1SZE	3	A	FMN	1	Yes	Yes
3.0-3.5	1VCG	3.02	A	FMN	1	Yes	Yes
3.0-3.5	1YCF	3	A	FMN	1	Yes	Yes
3.0-3.5	1YRH	3.11	A	FMN	1	Yes	Yes
3.0-3.5	2BF4	3	A	FMN	1	Yes	Yes
3.0-3.5	2PRM	3	A	FMN	1	Yes	Yes
3.0-3.5	2ZRX	3	A	FMN	1	Yes	Yes
3.0-3.5	3ES9	3.4	A	FMN	1	Yes	Yes
3.0-3.5	3F2T	3	X	FMN	1	Yes	Yes
3.0-3.5	3F2W	3.45	X	FMN	1	Yes	Yes
3.0-3.5	3F2X	3.11	X	FMN	1	Yes	Yes
3.0-3.5	3F2Y	3.2	X	FMN	1	Yes	Yes
3.0-3.5	3F30	3.15	X	FMN	1	Yes	Yes
3.0-3.5	3F4E	3.05	Y	FMN	1	Yes	Yes
3.0-3.5	3I9V	3.1	1	FMN	1	Yes	Yes
3.0-3.5	3IAM	3.1	1	FMN	1	Yes	Yes
3.0-3.5	3K6H	3.05	A	FMN	1	Yes	Yes
3.0-3.5	3RH7	3	A	FMN	1	Yes	Yes
3.0-3.5	3X21	3	A	FMN	1	Yes	No
3.0-3.5	5HZK	3.3	B	FMN	1	Yes	Yes
3.0-3.5	5MBB	3.1	A	FMN	1	Yes	Yes
3.0-3.5	5V57	3	A	FMN	1	Yes	Yes
3.0-3.5	6J79	3.33	A	FMN	1	Yes	Yes
3.0-3.5	6J7A	3.27	A	FMN	1	Yes	Yes
3.0-3.5	6J7I	3.3	A	FMN	1	Yes	Yes
3.0-3.5	6R7P	3.22	B	FMN	1	Yes	Yes
3.0-3.5	6T73	3.44	A	FMN	1	Yes	Yes
3.0-3.5	6WLE	3	B	FMN	1	Yes	Yes
3.0-3.5	6WLP	3	B	FMN	1	Yes	Yes
3.0-3.5	7CZA	3.21	A	FMN	1	Yes	Yes
3.0-3.5	7R5N	3.45	A	FMN	1	Yes	No
3.0-3.5	7V3Z	3.29	A	FMN	1	Yes	Yes
3.0-3.5	7WYF	3.3	A	FMN	1	Yes	Yes
3.0-3.5	8BPP	3.1	A	FMN	1	Yes	No
3.0-3.5	8J4X	3.04	G	FMN	1	Yes	No
3.0-3.5	8J4Y	3.02	G	FMN	1	Yes	Yes
3.0-3.5	8PZ5	3.2	A	FMN	1	Yes	Yes
3.0-3.5	8S8V	3	A	FMN	1	Yes	No
3.0-3.5	9VF8	3.35	A	FMN	1	Yes	Yes
3.5-4.0	1O95	3.7	A	FMN	1	Yes	Yes
3.5-4.0	4HH1	3.5	A	FMN	1	Yes	Yes
3.5-4.0	6AJ5	3.5	A	FMN	1	Yes	Yes
3.5-4.0	6AJE	3.65	A	FMN	1	Yes	No
3.5-4.0	7LY7	3.8	B	FMN	1	Yes	Yes
3.5-4.0	7WA4	3.5	B	FMN	1	Yes	Yes
3.5-4.0	8OFW	3.8	A	FMN	1	Yes	No

### Sheet: SI_talbe6_ATP
Supplementary table 6 List of ATP data
		Resolution				BCC	RSCC
1.5-2.0	1AQ2	1.9	A	ATP	1	Yes	Yes
1.5-2.0	1B8A	1.9	A	ATP	1	Yes	No
1.5-2.0	1HCK	1.9	A	ATP	1	Yes	Yes
1.5-2.0	1HP1	1.7	A	ATP	1	Yes	Yes
1.5-2.0	1J09	1.8	A	ATP	1	Yes	Yes
1.5-2.0	1J7K	1.8	A	ATP	1	Yes	Yes
1.5-2.0	1KJ8	1.6	A	ATP	1	Yes	Yes
1.5-2.0	1KJ9	1.6	A	ATP	1	Yes	Yes
1.5-2.0	1L2T	1.9	A	ATP	1	Yes	Yes
1.5-2.0	1MJH	1.7	A	ATP	1	Yes	Yes
1.5-2.0	1N5I	1.85	A	ATP	1	Yes	Yes
1.5-2.0	1N75	1.9	A	ATP	1	Yes	Yes
1.5-2.0	1OS1	1.8	A	ATP	1	Yes	No
1.5-2.0	1QZ6	1.6	A	ATP	1	Yes	Yes
1.5-2.0	1S22	1.6	A	ATP	1	Yes	Yes
1.5-2.0	1VJD	1.9	A	ATP	1	Yes	Yes
1.5-2.0	1XNG	1.7	A	ATP	1	Yes	No
1.5-2.0	1Z0S	1.7	A	ATP	1	Yes	Yes
1.5-2.0	1ZAO	1.84	A	ATP	1	Yes	Yes
1.5-2.0	2A40	1.8	A	ATP	1	Yes	Yes
1.5-2.0	2A42	1.85	A	ATP	1	Yes	Yes
1.5-2.0	2A84	1.55	A	ATP	1	Yes	Yes
1.5-2.0	2ASM	1.6	A	ATP	1	Yes	Yes
1.5-2.0	2ASO	1.7	A	ATP	1	Yes	Yes
1.5-2.0	2ASP	1.64	A	ATP	1	Yes	Yes
1.5-2.0	2BEK	1.8	A	ATP	1	Yes	Yes
1.5-2.0	2BIY	1.95	A	ATP	1	Yes	Yes
1.5-2.0	2C96	1.8	A	ATP	1	Yes	Yes
1.5-2.0	2CBZ	1.5	A	ATP	1	Yes	Yes
1.5-2.0	2DTO	1.5	A	ATP	1	Yes	Yes
1.5-2.0	2DXT	1.6	A	ATP	1	Yes	Yes
1.5-2.0	2E5Y	1.92	A	ATP	1	Yes	Yes
1.5-2.0	2EG2	1.72	A	ATP	1	Yes	Yes
1.5-2.0	2F02	1.9	A	ATP	1	Yes	Yes
1.5-2.0	2FAQ	1.9	A	ATP	1	Yes	Yes
1.5-2.0	2GWJ	1.9	A	ATP	1	Yes	Yes
1.5-2.0	2HF4	1.8	A	ATP	1	Yes	Yes
1.5-2.0	2HMP	1.9	A	ATP	1	Yes	Yes
1.5-2.0	2IYW	1.85	A	ATP	1	Yes	No
1.5-2.0	2NT8	1.68	A	ATP	1	Yes	Yes
1.5-2.0	2O0H	1.88	A	ATP	1	Yes	Yes
1.5-2.0	2OGX	1.6	A	ATP	1	Yes	Yes
1.5-2.0	2OH5	1.98	A	ATP	1	Yes	Yes
1.5-2.0	2OLR	1.6	A	ATP	1	Yes	Yes
1.5-2.0	2P09	1.65	A	ATP	1	Yes	Yes
1.5-2.0	2PAV	1.8	A	ATP	1	Yes	Yes
1.5-2.0	2PBD	1.5	A	ATP	1	Yes	Yes
1.5-2.0	2PZE	1.7	A	ATP	1	Yes	Yes
1.5-2.0	2PZG	1.8	A	ATP	1	Yes	Yes
1.5-2.0	2Q0R	1.7	A	ATP	1	Yes	Yes
1.5-2.0	2Q66	1.8	A	ATP	1	Yes	Yes
1.5-2.0	2X0Q	1.96	A	ATP	1	Yes	No
1.5-2.0	2XCW	1.9	A	ATP	1	Yes	Yes
1.5-2.0	2XZW	1.95	A	ATP	1	Yes	No
1.5-2.0	2Y27	1.6	A	ATP	1	Yes	Yes
1.5-2.0	2YW2	1.8	A	ATP	1	Yes	Yes
1.5-2.0	2Z08	1.55	A	ATP	1	Yes	Yes
1.5-2.0	2ZHZ	1.8	B	ATP	1	Yes	Yes
1.5-2.0	3AB8	1.7	A	ATP	1	Yes	Yes
1.5-2.0	3CI1	1.9	A	ATP	1	Yes	Yes
1.5-2.0	3CI5	1.7	A	ATP	1	Yes	Yes
1.5-2.0	3CIP	1.6	A	ATP	1	Yes	Yes
1.5-2.0	3CQD	1.98	A	ATP	1	Yes	Yes
1.5-2.0	3CYI	1.8	A	ATP	1	Yes	Yes
1.5-2.0	3DKC	1.52	A	ATP	1	Yes	Yes
1.5-2.0	3DNT	1.66	A	ATP	1	Yes	Yes
1.5-2.0	3EHG	1.74	A	ATP	1	Yes	Yes
1.5-2.0	3EKS	1.8	A	ATP	1	Yes	Yes
1.5-2.0	3ETH	1.6	A	ATP	1	Yes	Yes
1.5-2.0	3FCE	1.9	A	ATP	1	Yes	Yes
1.5-2.0	3FDX	1.58	A	ATP	1	Yes	Yes
1.5-2.0	3FJQ	1.6	E	ATP	1	Yes	Yes
1.5-2.0	3FVQ	1.9	A	ATP	1	Yes	Yes
1.5-2.0	3G59	1.87	A	ATP	1	Yes	Yes
1.5-2.0	3H5N	1.9	A	ATP	1	Yes	Yes
1.5-2.0	3HGM	1.9	A	ATP	1	Yes	Yes
1.5-2.0	3HRC	1.91	A	ATP	1	Yes	Yes
1.5-2.0	3HRF	1.9	A	ATP	1	Yes	Yes
1.5-2.0	3I7V	1.95	A	ATP	1	Yes	Yes
1.5-2.0	3IE7	1.6	A	ATP	1	Yes	Yes
1.5-2.0	3IKH	1.88	A	ATP	1	Yes	Yes
1.5-2.0	3IQ0	1.79	A	ATP	1	Yes	Yes
1.5-2.0	3LL5	1.99	C	ATP	1	Yes	Yes
1.5-2.0	3MN5	1.5	A	ATP	1	Yes	Yes
1.5-2.0	3NEM	1.89	B	ATP	1	Yes	Yes
1.5-2.0	3Q60	1.72	A	ATP	1	Yes	Yes
1.5-2.0	3QAL	1.7	E	ATP	1	Yes	Yes
1.5-2.0	3QAM	1.92	E	ATP	1	Yes	Yes
1.5-2.0	3QUN	1.87	A	ATP	1	Yes	No
1.5-2.0	3QUO	1.58	A	ATP	1	Yes	Yes
1.5-2.0	3REP	1.8	A	ATP	1	Yes	Yes
1.5-2.0	3S3T	1.9	A	ATP	1	Yes	Yes
1.5-2.0	3SJH	1.75	A	ATP	1	Yes	Yes
1.5-2.0	3SL2	1.61	A	ATP	1	Yes	Yes
1.5-2.0	3T54	1.9	A	ATP	1	Yes	Yes
1.5-2.0	3TA2	1.9	A	ATP	1	Yes	No
1.5-2.0	3TUT	1.58	A	ATP	1	Yes	Yes
1.5-2.0	3TUX	1.85	A	ATP	1	Yes	Yes
1.5-2.0	3UC5	1.7	A	ATP	1	Yes	Yes
1.5-2.0	3WV8	1.8	A	ATP	1	Yes	Yes
1.5-2.0	3X2V	1.77	A	ATP	1	Yes	Yes
1.5-2.0	3X2W	1.7	A	ATP	1	Yes	Yes
1.5-2.0	3ZCB	1.94	A	ATP	1	Yes	Yes
1.5-2.0	3ZCN	1.7	A	ATP	1	Yes	Yes
1.5-2.0	4A6X	1.55	A	ATP	1	Yes	Yes
1.5-2.0	4AW1	1.68	A	ATP	1	Yes	Yes
1.5-2.0	4B1V	1.75	A	ATP	1	Yes	No
1.5-2.0	4B1W	1.95	B	ATP	1	Yes	Yes
1.5-2.0	4B1X	1.8	B	ATP	1	Yes	Yes
1.5-2.0	4CT1	1.85	A	ATP	1	Yes	Yes
1.5-2.0	4D79	1.77	A	ATP	1	Yes	No
1.5-2.0	4ED4	1.75	A	ATP	1	Yes	No
1.5-2.0	4FF3	2	A	ATP	1	Yes	Yes
1.5-2.0	4FFL	1.5	A	ATP	1	Yes	Yes
1.5-2.0	4FFM	1.91	A	ATP	1	Yes	Yes
1.5-2.0	4FFR	1.8	A	ATP	1	Yes	Yes
1.5-2.0	4FVQ	1.75	A	ATP	1	Yes	Yes
1.5-2.0	4G5Y	1.8	A	ATP	1	Yes	Yes
1.5-2.0	4GNI	1.8	A	ATP	1	Yes	Yes
1.5-2.0	4GT3	1.68	A	ATP	1	Yes	Yes
1.5-2.0	4H03	1.75	B	ATP	1	Yes	Yes
1.5-2.0	4H0Y	1.94	B	ATP	1	Yes	Yes
1.5-2.0	4HUT	1.95	A	ATP	1	Yes	Yes
1.5-2.0	4K6R	1.98	A	ATP	1	Yes	Yes
1.5-2.0	4O4E	1.9	A	ATP	1	Yes	Yes
1.5-2.0	4O4F	1.7	A	ATP	1	Yes	Yes
1.5-2.0	4P33	1.65	A	ATP	1	Yes	Yes
1.5-2.0	4PKG	1.8	A	ATP	1	Yes	Yes
1.5-2.0	4QDI	1.8	A	ATP	1	Yes	Yes
1.5-2.0	4QRE	1.7	A	ATP	1	Yes	Yes
1.5-2.0	4R2L	1.8	A	ATP	1	Yes	Yes
1.5-2.0	4RDI	1.95	A	ATP	1	Yes	Yes
1.5-2.0	4RQK	1.55	A	ATP	1	Yes	No
1.5-2.0	4S1L	1.75	A	ATP	1	Yes	Yes
1.5-2.0	4TL7	1.94	A	ATP	1	Yes	Yes
1.5-2.0	4WB7	1.9	A	ATP	1	Yes	Yes
1.5-2.0	4WB8	1.55	A	ATP	1	Yes	Yes
1.5-2.0	4XW5	1.95	A	ATP	1	Yes	Yes
1.5-2.0	5A98	1.82	A	ATP	1	Yes	Yes
1.5-2.0	5A99	1.51	A	ATP	1	Yes	Yes
1.5-2.0	5AXU	1.6	A	ATP	1	Yes	Yes
1.5-2.0	5BPM	1.83	A	ATP	1	Yes	Yes
1.5-2.0	5COU	1.9	A	ATP	1	Yes	Yes
1.5-2.0	5DK4	1.9	A	ATP	1	Yes	Yes
1.5-2.0	5DNR	1.95	A	ATP	1	Yes	No
1.5-2.0	5ECI	1.56	A	ATP	1	Yes	No
1.5-2.0	5ECK	1.54	A	ATP	1	Yes	No
1.5-2.0	5ECN	1.72	A	ATP	1	Yes	No
1.5-2.0	5ECQ	1.66	A	ATP	1	Yes	No
1.5-2.0	5EKD	1.82	A	ATP	1	Yes	Yes
1.5-2.0	5ETL	1.82	A	ATP	1	Yes	Yes
1.5-2.0	5EWG	1.75	A	ATP	1	Yes	Yes
1.5-2.0	5F1X	1.9	A	ATP	1	Yes	Yes
1.5-2.0	5G4A	1.9	A	ATP	1	Yes	No
1.5-2.0	5GQJ	1.5	A	ATP	1	Yes	Yes
1.5-2.0	5GQL	1.78	A	ATP	1	Yes	Yes
1.5-2.0	5GQM	1.68	A	ATP	1	Yes	Yes
1.5-2.0	5I4N	1.54	A	ATP	1	Yes	Yes
1.5-2.0	5L9N	1.9	A	ATP	1	Yes	Yes
1.5-2.0	5LDP	1.8	A	ATP	1	Yes	Yes
1.5-2.0	5O5W	1.7	A	ATP	1	Yes	No
1.5-2.0	5OSP	1.91	A	ATP	1	Yes	Yes
1.5-2.0	5OSR	1.57	A	ATP	1	Yes	Yes
1.5-2.0	5TF7	1.93	A	ATP	1	Yes	No
1.5-2.0	5X1Q	1.6	A	ATP	1	Yes	Yes
1.5-2.0	5XD1	1.6	A	ATP	1	Yes	Yes
1.5-2.0	5XD2	1.75	A	ATP	1	Yes	Yes
1.5-2.0	5XD3	1.78	A	ATP	1	Yes	Yes
1.5-2.0	5XD5	1.75	B	ATP	1	Yes	Yes
1.5-2.0	5YEE	1.81	B	ATP	1	Yes	Yes
1.5-2.0	5ZZA	1.53	A	ATP	1	Yes	Yes
1.5-2.0	6A8A	1.8	A	ATP	1	Yes	Yes
1.5-2.0	6AAN	1.51	A	ATP	1	Yes	No
1.5-2.0	6AAP	1.5	A	ATP	1	Yes	No
1.5-2.0	6AAQ	1.55	A	ATP	1	Yes	No
1.5-2.0	6AAZ	1.84	A	ATP	1	Yes	No
1.5-2.0	6AB8	1.75	A	ATP	1	Yes	No
1.5-2.0	6ABK	1.58	A	ATP	1	Yes	Yes
1.5-2.0	6AEC	1.72	A	ATP	1	Yes	Yes
1.5-2.0	6AQE	1.81	A	ATP	1	Yes	Yes
1.5-2.0	6AWH	1.9	A	ATP	1	Yes	Yes
1.5-2.0	6BLK	1.55	C	ATP	1	Yes	Yes
1.5-2.0	6CCK	1.61	A	ATP	1	Yes	No
1.5-2.0	6CRT	2	A	ATP	1	Yes	Yes
1.5-2.0	6DDZ	1.97	A	ATP	1	Yes	Yes
1.5-2.0	6FCT	1.89	A	ATP	1	Yes	No
1.5-2.0	6FVG	1.6	A	ATP	1	Yes	Yes
1.5-2.0	6GJS	1.95	A	ATP	1	Yes	No
1.5-2.0	6GWB	1.9	A	ATP	1	Yes	Yes
1.5-2.0	6I8V	1.99	A	ATP	1	Yes	No
1.5-2.0	6ILS	1.8	A	ATP	1	Yes	Yes
1.5-2.0	6IUB	1.9	A	ATP	1	Yes	No
1.5-2.0	6J17	1.98	A	ATP	1	Yes	Yes
1.5-2.0	6J19	1.98	A	ATP	1	Yes	Yes
1.5-2.0	6JH9	1.74	A	ATP	1	Yes	Yes
1.5-2.0	6MBN	1.96	A	ATP	1	Yes	No
1.5-2.0	6NHZ	1.8	A	ATP	1	Yes	Yes
1.5-2.0	6NOP	1.7	B	ATP	1	Yes	Yes
1.5-2.0	6NTB	1.9	A	ATP	1	Yes	Yes
1.5-2.0	6P80	1.5	A	ATP	1	Yes	Yes
1.5-2.0	6PEU	1.95	A	ATP	1	Yes	Yes
1.5-2.0	6RJ4	1.9	A	ATP	1	Yes	Yes
1.5-2.0	6U1D	1.9	A	ATP	1	Yes	No
1.5-2.0	6V2L	1.7	A	ATP	1	Yes	Yes
1.5-2.0	6V2M	1.66	A	ATP	1	Yes	Yes
1.5-2.0	6W7V	1.7	A	ATP	1	Yes	Yes
1.5-2.0	6WBS	1.86	A	ATP	1	Yes	Yes
1.5-2.0	6YAR	1.9	A	ATP	1	Yes	Yes
1.5-2.0	6YB3	1.59	A	ATP	1	Yes	Yes
1.5-2.0	6YB5	1.59	A	ATP	1	Yes	Yes
1.5-2.0	7C2G	1.71	A	ATP	1	Yes	Yes
1.5-2.0	7DC7	1.77	A	ATP	1	Yes	Yes
1.5-2.0	7DG0	1.9	A	ATP	1	Yes	Yes
1.5-2.0	7FTR	1.64	A	ATP	1	Yes	No
1.5-2.0	7FTU	1.65	A	ATP	1	Yes	No
1.5-2.0	7FUI	1.74	A	ATP	1	Yes	No
1.5-2.0	7FUJ	1.79	A	ATP	1	Yes	No
1.5-2.0	7FUR	1.7	A	ATP	1	Yes	No
1.5-2.0	7KRU	1.82	B	ATP	1	Yes	Yes
1.5-2.0	7KRV	1.92	B	ATP	1	Yes	Yes
1.5-2.0	7NU0	1.89	A	ATP	1	Yes	Yes
1.5-2.0	7PJI	1.65	A	ATP	1	Yes	No
1.5-2.0	7PLJ	1.64	A	ATP	1	Yes	Yes
1.5-2.0	7QK9	1.78	A	ATP	1	Yes	No
1.5-2.0	7RUT	1.5	E	ATP	1	Yes	Yes
1.5-2.0	7XDV	1.97	A	ATP	1	Yes	No
1.5-2.0	7XN2	1.6	A	ATP	1	Yes	Yes
1.5-2.0	7Y1H	1.99	A	ATP	1	Yes	No
1.5-2.0	7ZH9	1.72	A	ATP	1	Yes	Yes
1.5-2.0	7ZPU	1.96	M	ATP	1	Yes	Yes
1.5-2.0	7ZY2	1.51	A	ATP	1	Yes	Yes
1.5-2.0	7ZYO	1.58	A	ATP	1	Yes	Yes
1.5-2.0	7ZYR	1.85	A	ATP	1	Yes	Yes
1.5-2.0	8AEK	1.65	A	ATP	1	Yes	Yes
1.5-2.0	8AEM	1.6	A	ATP	1	Yes	Yes
1.5-2.0	8BJJ	1.7	A	ATP	1	Yes	No
1.5-2.0	8C4O	1.97	A	ATP	1	Yes	No
1.5-2.0	8FP5	1.7	A	ATP	1	Yes	No
1.5-2.0	8H99	1.94	A	ATP	1	Yes	No
1.5-2.0	8HOA	1.68	A	ATP	1	Yes	No
1.5-2.0	8JUP	1.98	A	ATP	1	Yes	No
1.5-2.0	8OMI	1.77	A	ATP	1	Yes	No
1.5-2.0	8PHV	1.97	A	ATP	1	Yes	Yes
1.5-2.0	8PO4	1.62	B	ATP	1	Yes	No
1.5-2.0	8PPB	1.8	A	ATP	1	Yes	Yes
1.5-2.0	8PPC	1.92	A	ATP	1	Yes	Yes
1.5-2.0	8PPI	1.65	A	ATP	1	Yes	Yes
1.5-2.0	8QFG	1.7	A	ATP	1	Yes	Yes
1.5-2.0	8R5N	1.81	A	ATP	1	Yes	No
1.5-2.0	8RAY	1.58	B	ATP	1	Yes	Yes
1.5-2.0	8SHK	1.71	C	ATP	1	Yes	No
1.5-2.0	8SHY	1.77	C	ATP	1	Yes	No
1.5-2.0	8U96	1.5	A	ATP	1	Yes	No
1.5-2.0	8VW2	1.95	A	ATP	1	Yes	Yes
1.5-2.0	8XW6	1.99	A	ATP	1	Yes	No
1.5-2.0	8YSD	1.61	A	ATP	1	Yes	No
1.5-2.0	8YSL	1.98	A	ATP	1	Yes	No
1.5-2.0	8YSO	1.68	A	ATP	1	Yes	Yes
1.5-2.0	8YV5	1.98	B	ATP	1	Yes	Yes
1.5-2.0	9D5I	1.5	A	ATP	1	Yes	Yes
1.5-2.0	9DU6	1.55	B	ATP	1	Yes	Yes
1.5-2.0	9FDN	1.58	A	ATP	1	Yes	Yes
1.5-2.0	9JC7	1.9	A	ATP	1	Yes	No
1.5-2.0	9M1F	1.92	A	ATP	1	Yes	Yes
1.5-2.0	9Y02	1.73	B	ATP	1	Yes	Yes
2.0-2.5	1B38	2	A	ATP	1	Yes	Yes
2.0-2.5	1B39	2.1	A	ATP	1	Yes	Yes
2.0-2.5	1DEJ	2.4	A	ATP	1	Yes	Yes
2.0-2.5	1E24	2.35	A	ATP	1	Yes	Yes
2.0-2.5	1E79	2.4	A	ATP	1	Yes	Yes
2.0-2.5	1E8X	2.2	A	ATP	1	Yes	Yes
2.0-2.5	1EE1	2.06	A	ATP	1	Yes	Yes
2.0-2.5	1FMW	2.15	A	ATP	1	Yes	Yes
2.0-2.5	1G64	2.1	A	ATP	1	Yes	Yes
2.0-2.5	1H1W	2	A	ATP	1	Yes	Yes
2.0-2.5	1I7L	2.35	A	ATP	1	Yes	Yes
2.0-2.5	1II0	2.4	A	ATP	1	Yes	Yes
2.0-2.5	1JI0	2	A	ATP	1	Yes	No
2.0-2.5	1JJV	2	A	ATP	1	Yes	Yes
2.0-2.5	1KO5	2.28	A	ATP	1	Yes	Yes
2.0-2.5	1KP2	2	A	ATP	1	Yes	Yes
2.0-2.5	1KP3	2	A	ATP	1	Yes	Yes
2.0-2.5	1KVK	2.4	A	ATP	1	Yes	Yes
2.0-2.5	1M83	2.2	A	ATP	1	Yes	Yes
2.0-2.5	1MA9	2.4	B	ATP	1	Yes	Yes
2.0-2.5	1MAU	2.15	A	ATP	1	Yes	Yes
2.0-2.5	1MDU	2.2	B	ATP	1	Yes	Yes
2.0-2.5	1N77	2.4	A	ATP	1	Yes	Yes
2.0-2.5	1PJ4	2.3	A	ATP	1	Yes	Yes
2.0-2.5	1Q97	2.3	A	ATP	1	Yes	Yes
2.0-2.5	1R0X	2.2	A	ATP	1	Yes	Yes
2.0-2.5	1R0Z	2.35	A	ATP	1	Yes	Yes
2.0-2.5	1R8B	2	A	ATP	1	Yes	Yes
2.0-2.5	1S9J	2.4	A	ATP	1	Yes	Yes
2.0-2.5	1T44	2	A	ATP	1	Yes	Yes
2.0-2.5	1TFW	2.2	B	ATP	1	Yes	Yes
2.0-2.5	1VC9	2.3	A	ATP	1	Yes	Yes
2.0-2.5	1VJC	2.1	A	ATP	1	Yes	Yes
2.0-2.5	1W7A	2.27	A	ATP	1	Yes	Yes
2.0-2.5	1X01	2	A	ATP	1	Yes	Yes
2.0-2.5	1XKV	2.2	A	ATP	1	Yes	Yes
2.0-2.5	1XMI	2.25	A	ATP	1	Yes	Yes
2.0-2.5	1XMJ	2.3	A	ATP	1	Yes	Yes
2.0-2.5	1Y8Q	2.25	B	ATP	1	Yes	Yes
2.0-2.5	1YFR	2.15	A	ATP	1	Yes	Yes
2.0-2.5	1YTM	2.2	A	ATP	1	Yes	No
2.0-2.5	1YXQ	2.01	A	ATP	1	Yes	Yes
2.0-2.5	2A3Z	2.08	A	ATP	1	Yes	Yes
2.0-2.5	2BBS	2.05	A	ATP	1	Yes	Yes
2.0-2.5	2BBT	2.3	A	ATP	1	Yes	Yes
2.0-2.5	2C9C	2.1	A	ATP	1	Yes	Yes
2.0-2.5	2CJA	2.2	A	ATP	1	Yes	Yes
2.0-2.5	2CJM	2.3	A	ATP	1	Yes	Yes
2.0-2.5	2CV1	2.41	A	ATP	1	Yes	Yes
2.0-2.5	2DXI	2.2	A	ATP	1	Yes	Yes
2.0-2.5	2FF3	2	B	ATP	1	Yes	Yes
2.0-2.5	2FF6	2.05	A	ATP	1	Yes	Yes
2.0-2.5	2FSG	2.2	A	ATP	1	Yes	Yes
2.0-2.5	2GNK	2	A	ATP	1	Yes	Yes
2.0-2.5	2GWK	2	A	ATP	1	Yes	Yes
2.0-2.5	2HMU	2.25	A	ATP	1	Yes	Yes
2.0-2.5	2HVY	2.3	A	ATP	1	Yes	Yes
2.0-2.5	2I4O	2.4	A	ATP	1	Yes	Yes
2.0-2.5	2IXE	2	A	ATP	1	Yes	Yes
2.0-2.5	2IXF	2	A	ATP	1	Yes	Yes
2.0-2.5	2J3M	2.3	A	ATP	1	Yes	Yes
2.0-2.5	2OH6	2.1	A	ATP	1	Yes	Yes
2.0-2.5	2OH7	2.45	A	ATP	1	Yes	Yes
2.0-2.5	2PC9	2.4	A	ATP	1	Yes	Yes
2.0-2.5	2PXZ	2.23	X	ATP	1	Yes	Yes
2.0-2.5	2PY7	2.2	X	ATP	1	Yes	Yes
2.0-2.5	2PZF	2	A	ATP	1	Yes	Yes
2.0-2.5	2Q0D	2	A	ATP	1	Yes	Yes
2.0-2.5	2QUI	2.4	A	ATP	1	Yes	Yes
2.0-2.5	2QXL	2.41	A	ATP	1	Yes	Yes
2.0-2.5	2R7L	2.1	A	ATP	1	Yes	Yes
2.0-2.5	2R9V	2.1	A	ATP	1	Yes	Yes
2.0-2.5	2V51	2.35	B	ATP	1	Yes	Yes
2.0-2.5	2V92	2.4	E	ATP	1	Yes	Yes
2.0-2.5	2VT3	2	A	ATP	1	Yes	Yes
2.0-2.5	2VYP	2.35	A	ATP	1	Yes	Yes
2.0-2.5	2W02	2.2	A	ATP	1	Yes	Yes
2.0-2.5	2W5I	2.4	A	ATP	1	Yes	Yes
2.0-2.5	2X3J	2	A	ATP	1	Yes	Yes
2.0-2.5	2XJD	2	A	ATP	1	Yes	Yes
2.0-2.5	2XJE	2.3	A	ATP	1	Yes	Yes
2.0-2.5	2XTI	2.4	B	ATP	1	Yes	Yes
2.0-2.5	2XUL	2.2	A	ATP	1	Yes	Yes
2.0-2.5	2YAA	2.3	A	ATP	1	Yes	Yes
2.0-2.5	2YCH	2.2	A	ATP	1	Yes	Yes
2.0-2.5	2YJ4	2.4	B	ATP	1	Yes	Yes
2.0-2.5	2YJ5	2.4	B	ATP	1	Yes	Yes
2.0-2.5	2YWW	2	A	ATP	1	Yes	Yes
2.0-2.5	2YXU	2.2	A	ATP	1	Yes	Yes
2.0-2.5	2Z02	2.03	A	ATP	1	Yes	Yes
2.0-2.5	2Z1U	2	A	ATP	1	Yes	Yes
2.0-2.5	2ZDQ	2.3	A	ATP	1	Yes	Yes
2.0-2.5	3A5M	2.4	C	ATP	1	Yes	Yes
2.0-2.5	3A5N	2.36	C	ATP	1	Yes	Yes
2.0-2.5	3A5O	2.4	C	ATP	1	Yes	Yes
2.0-2.5	3A8T	2.37	A	ATP	1	Yes	Yes
2.0-2.5	3A8W	2.1	A	ATP	1	Yes	Yes
2.0-2.5	3AM1	2.4	A	ATP	1	Yes	Yes
2.0-2.5	3AR4	2.15	A	ATP	1	Yes	No
2.0-2.5	3ATT	2	A	ATP	1	Yes	Yes
2.0-2.5	3B2Q	2.1	A	ATP	1	Yes	Yes
2.0-2.5	3BJU	2.31	A	ATP	1	Yes	Yes
2.0-2.5	3C9R	2.3	A	ATP	1	Yes	Yes
2.0-2.5	3CHW	2.3	A	ATP	1	Yes	Yes
2.0-2.5	3CI4	2	A	ATP	1	Yes	Yes
2.0-2.5	3D2E	2.35	A	ATP	1	Yes	Yes
2.0-2.5	3D2F	2.3	A	ATP	1	Yes	Yes
2.0-2.5	3DV3	2.3	A	ATP	1	Yes	Yes
2.0-2.5	3EFS	2.3	A	ATP	1	Yes	Yes
2.0-2.5	3FCC	2.32	A	ATP	1	Yes	Yes
2.0-2.5	3FHY	2.3	A	ATP	1	Yes	Yes
2.0-2.5	3FKQ	2.1	A	ATP	1	Yes	Yes
2.0-2.5	3FZF	2.2	A	ATP	1	Yes	Yes
2.0-2.5	3GNI	2.35	B	ATP	1	Yes	Yes
2.0-2.5	3H8V	2	A	ATP	1	Yes	Yes
2.0-2.5	3HQP	2.3	A	ATP	1	Yes	Yes
2.0-2.5	3HY2	2.1	X	ATP	1	Yes	Yes
2.0-2.5	3IBQ	2	A	ATP	1	Yes	Yes
2.0-2.5	3K5H	2.1	A	ATP	1	Yes	Yes
2.0-2.5	3KE5	2	A	ATP	1	Yes	Yes
2.0-2.5	3KEU	2.1	A	ATP	1	Yes	Yes
2.0-2.5	3KMW	2	A	ATP	1	Yes	Yes
2.0-2.5	3LDL	2.3	A	ATP	1	Yes	Yes
2.0-2.5	3LF0	2.4	A	ATP	1	Yes	Yes
2.0-2.5	3LFZ	2.2	A	ATP	1	Yes	Yes
2.0-2.5	3LKI	2.04	B	ATP	1	Yes	Yes
2.0-2.5	3LKK	2	A	ATP	1	Yes	Yes
2.0-2.5	3LL3	2	A	ATP	1	Yes	Yes
2.0-2.5	3LMI	2.2	A	ATP	1	Yes	Yes
2.0-2.5	3MN6	2	A	ATP	1	Yes	Yes
2.0-2.5	3MN7	2	A	ATP	1	Yes	Yes
2.0-2.5	3MN9	2	A	ATP	1	Yes	Yes
2.0-2.5	3ND6	2.3	A	ATP	1	Yes	Yes
2.0-2.5	3NH9	2.1	A	ATP	1	Yes	Yes
2.0-2.5	3Q53	2.09	A	ATP	1	Yes	Yes
2.0-2.5	3Q9L	2.34	A	ATP	1	Yes	Yes
2.0-2.5	3QO3	2.15	A	ATP	1	Yes	Yes
2.0-2.5	3R5F	2.07	A	ATP	1	Yes	Yes
2.0-2.5	3RK1	2.3	A	ATP	1	Yes	Yes
2.0-2.5	3RRF	2.1	A	ATP	1	Yes	Yes
2.0-2.5	3RTC	2.1	A	ATP	1	Yes	Yes
2.0-2.5	3RTE	2.1	A	ATP	1	Yes	Yes
2.0-2.5	3RTG	2.05	A	ATP	1	Yes	Yes
2.0-2.5	3SI7	2.25	A	ATP	1	Yes	Yes
2.0-2.5	3SUC	2.15	A	ATP	1	Yes	Yes
2.0-2.5	3T0Z	2.19	A	ATP	1	Yes	Yes
2.0-2.5	3TA0	2.3	A	ATP	1	Yes	Yes
2.0-2.5	3TUV	2.27	A	ATP	1	Yes	Yes
2.0-2.5	3TW3	2.1	A	ATP	1	Yes	Yes
2.0-2.5	3TY5	2.4	A	ATP	1	Yes	Yes
2.0-2.5	3U4L	2.4	A	ATP	1	Yes	Yes
2.0-2.5	3U8X	2	A	ATP	1	Yes	Yes
2.0-2.5	3UB5	2.2	A	ATP	1	Yes	Yes
2.0-2.5	3UQD	2.14	A	ATP	1	Yes	No
2.0-2.5	3UQE	2.2	A	ATP	1	Yes	No
2.0-2.5	3V2U	2.11	C	ATP	1	Yes	Yes
2.0-2.5	3VNQ	2.1	A	ATP	1	Yes	Yes
2.0-2.5	3VVH	2	A	ATP	1	Yes	Yes
2.0-2.5	3WBZ	2.39	A	ATP	1	Yes	Yes
2.0-2.5	3WDL	2.4	A	ATP	1	Yes	Yes
2.0-2.5	3WT0	2	A	ATP	1	Yes	No
2.0-2.5	3ZC7	2.1	A	ATP	1	Yes	Yes
2.0-2.5	4A06	2	A	ATP	1	Yes	Yes
2.0-2.5	4AN3	2.1	A	ATP	1	Yes	Yes
2.0-2.5	4AZW	2.47	A	ATP	1	Yes	Yes
2.0-2.5	4B9Q	2.4	A	ATP	1	Yes	No
2.0-2.5	4BTJ	2.16	B	ATP	1	Yes	Yes
2.0-2.5	4C69	2.28	X	ATP	1	Yes	No
2.0-2.5	4CBX	2.2	A	ATP	1	Yes	Yes
2.0-2.5	4CTA	2.21	A	ATP	1	Yes	Yes
2.0-2.5	4CYI	2.42	A	ATP	1	Yes	Yes
2.0-2.5	4DH1	2	A	ATP	1	Yes	Yes
2.0-2.5	4DH3	2.2	A	ATP	1	Yes	Yes
2.0-2.5	4DLK	2.02	A	ATP	1	Yes	Yes
2.0-2.5	4EN4	2.15	A	ATP	1	Yes	Yes
2.0-2.5	4FF2	2	A	ATP	1	Yes	Yes
2.0-2.5	4FFN	2.4	A	ATP	1	Yes	Yes
2.0-2.5	4FFO	2	A	ATP	1	Yes	Yes
2.0-2.5	4FG8	2.2	A	ATP	1	Yes	Yes
2.0-2.5	4FG9	2.4	A	ATP	1	Yes	Yes
2.0-2.5	4FUT	2	A	ATP	1	Yes	Yes
2.0-2.5	4FVR	2	A	ATP	1	Yes	Yes
2.0-2.5	4GP7	2	A	ATP	1	Yes	Yes
2.0-2.5	4GXR	2	A	ATP	1	Yes	Yes
2.0-2.5	4H0T	2.2	B	ATP	1	Yes	Yes
2.0-2.5	4H0V	2.03	B	ATP	1	Yes	Yes
2.0-2.5	4H0X	2.33	B	ATP	1	Yes	Yes
2.0-2.5	4HDH	2.28	A	ATP	1	Yes	Yes
2.0-2.5	4II2	2.2	A	ATP	1	Yes	Yes
2.0-2.5	4ITM	2.2	A	ATP	1	Yes	Yes
2.0-2.5	4JXX	2.3	A	ATP	1	Yes	Yes
2.0-2.5	4JXZ	2.4	A	ATP	1	Yes	Yes
2.0-2.5	4KGV	2.1	B	ATP	1	Yes	Yes
2.0-2.5	4KH0	2.25	B	ATP	1	Yes	No
2.0-2.5	4MB2	2.19	A	ATP	1	Yes	Yes
2.0-2.5	4O4D	2.1	A	ATP	1	Yes	Yes
2.0-2.5	4OHW	2.3	A	ATP	1	Yes	Yes
2.0-2.5	4OI4	2.4	A	ATP	1	Yes	Yes
2.0-2.5	4PKI	2.3	A	ATP	1	Yes	Yes
2.0-2.5	4PL7	2.3	A	ATP	1	Yes	Yes
2.0-2.5	4PL8	2	A	ATP	1	Yes	Yes
2.0-2.5	4QC2	2.22	A	ATP	1	Yes	Yes
2.0-2.5	4S1K	2.2	A	ATP	1	Yes	Yes
2.0-2.5	4TQD	2.14	A	ATP	1	Yes	Yes
2.0-2.5	4TTQ	2.2	A	ATP	1	Yes	Yes
2.0-2.5	4U0M	2.3	A	ATP	1	Yes	Yes
2.0-2.5	4USW	2.05	A	ATP	1	Yes	Yes
2.0-2.5	4WB6	2.1	A	ATP	1	Yes	Yes
2.0-2.5	4WQ4	2.33	A	ATP	1	Yes	Yes
2.0-2.5	4WQ5	2.33	A	ATP	1	Yes	Yes
2.0-2.5	4WZ6	2.05	A	ATP	1	Yes	Yes
2.0-2.5	4X6R	2.4	A	ATP	1	Yes	Yes
2.0-2.5	4XJX	2.4	A	ATP	1	Yes	No
2.0-2.5	4XVU	2.35	A	ATP	1	Yes	No
2.0-2.5	4YB7	2.2	B	ATP	1	Yes	Yes
2.0-2.5	4YDS	2.3	A	ATP	1	Yes	Yes
2.0-2.5	4Z94	2.4	A	ATP	1	Yes	Yes
2.0-2.5	4ZIB	2.05	A	ATP	1	Yes	Yes
2.0-2.5	4ZS4	2.4	A	ATP	1	Yes	Yes
2.0-2.5	5BSM	2.32	A	ATP	1	Yes	Yes
2.0-2.5	5D0H	2.1	A	ATP	1	Yes	Yes
2.0-2.5	5D6J	2.25	A	ATP	1	Yes	Yes
2.0-2.5	5DB4	2.28	A	ATP	1	Yes	Yes
2.0-2.5	5DN3	2.05	A	ATP	1	Yes	No
2.0-2.5	5DR2	2.46	A	ATP	1	Yes	No
2.0-2.5	5DRD	2.13	A	ATP	1	Yes	No
2.0-2.5	5DT3	2.33	A	ATP	1	Yes	No
2.0-2.5	5ECH	2.14	A	ATP	1	Yes	No
2.0-2.5	5ECP	2.25	A	ATP	1	Yes	No
2.0-2.5	5GJC	2.2	A	ATP	1	Yes	Yes
2.0-2.5	5H5K	2.3	A	ATP	1	Yes	Yes
2.0-2.5	5H67	2.07	A	ATP	1	Yes	No
2.0-2.5	5HTK	2.01	A	ATP	1	Yes	Yes
2.0-2.5	5I0N	2.28	A	ATP	1	Yes	Yes
2.0-2.5	5JM8	2.2	A	ATP	1	Yes	No
2.0-2.5	5LD1	2.09	A	ATP	1	Yes	No
2.0-2.5	5LDK	2.1	B	ATP	1	Yes	Yes
2.0-2.5	5LPY	2.3	A	ATP	1	Yes	Yes
2.0-2.5	5MBK	2.4	A	ATP	1	Yes	Yes
2.0-2.5	5MCP	2.4	A	ATP	1	Yes	No
2.0-2.5	5MW8	2.4	A	ATP	1	Yes	Yes
2.0-2.5	5N9X	2.4	A	ATP	1	Yes	Yes
2.0-2.5	5O6M	2.3	A	ATP	1	Yes	Yes
2.0-2.5	5OFB	2.02	B	ATP	1	Yes	No
2.0-2.5	5OIU	2.44	A	ATP	1	Yes	Yes
2.0-2.5	5TC3	2.46	A	ATP	1	Yes	Yes
2.0-2.5	5TT6	2.19	A	ATP	1	Yes	Yes
2.0-2.5	5U99	2.4	A	ATP	1	Yes	Yes
2.0-2.5	5UBH	2	A	ATP	1	Yes	Yes
2.0-2.5	5UBO	2.39	A	ATP	1	Yes	No
2.0-2.5	5XZ9	2	A	ATP	1	Yes	Yes
2.0-2.5	5Y0N	2.3	A	ATP	1	Yes	Yes
2.0-2.5	5YPU	2	A	ATP	1	Yes	Yes
2.0-2.5	5ZTB	2.2	B	ATP	1	Yes	Yes
2.0-2.5	5ZUA	2.47	A	ATP	1	Yes	Yes
2.0-2.5	5ZXD	2.29	A	ATP	1	Yes	No
2.0-2.5	5ZZB	2.3	B	ATP	1	Yes	Yes
2.0-2.5	6COM	2.3	A	ATP	1	Yes	Yes
2.0-2.5	6DE2	2.1	A	ATP	1	Yes	Yes
2.0-2.5	6ECH	2.19	A	ATP	1	Yes	Yes
2.0-2.5	6FKO	2.1	A	ATP	1	Yes	Yes
2.0-2.5	6FM1	2.35	A	ATP	1	Yes	No
2.0-2.5	6FZB	2.05	A	ATP	1	Yes	Yes
2.0-2.5	6GFA	2	A	ATP	1	Yes	Yes
2.0-2.5	6GJQ	2.49	A	ATP	1	Yes	Yes
2.0-2.5	6GRG	2.35	2	ATP	1	Yes	Yes
2.0-2.5	6H77	2.1	A	ATP	1	Yes	Yes
2.0-2.5	6ILT	2.2	A	ATP	1	Yes	Yes
2.0-2.5	6J18	2	A	ATP	1	Yes	Yes
2.0-2.5	6J90	2.2	A	ATP	1	Yes	Yes
2.0-2.5	6JBK	2.45	A	ATP	1	Yes	Yes
2.0-2.5	6JCU	2.3	A	ATP	1	Yes	Yes
2.0-2.5	6JD4	2.1	A	ATP	1	Yes	Yes
2.0-2.5	6JD5	2.2	A	ATP	1	Yes	Yes
2.0-2.5	6JH8	2.15	A	ATP	1	Yes	Yes
2.0-2.5	6JWS	2.3	A	ATP	1	Yes	Yes
2.0-2.5	6KC0	2.3	A	ATP	1	Yes	Yes
2.0-2.5	6KCM	2.3	A	ATP	1	Yes	Yes
2.0-2.5	6L59	2.25	A	ATP	1	Yes	Yes
2.0-2.5	6LN3	2	A	ATP	1	Yes	Yes
2.0-2.5	6M96	2.05	A	ATP	1	Yes	No
2.0-2.5	6MW7	2.19	A	ATP	1	Yes	Yes
2.0-2.5	6NBE	2	A	ATP	1	Yes	Yes
2.0-2.5	6NYA	2.07	A	ATP	1	Yes	Yes
2.0-2.5	6PE3	2.3	A	ATP	1	Yes	Yes
2.0-2.5	6QRI	2.4	B	ATP	1	Yes	Yes
2.0-2.5	6RIS	2.1	B	ATP	1	Yes	Yes
2.0-2.5	6SV5	2	A	ATP	1	Yes	Yes
2.0-2.5	6U1E	2.1	A	ATP	1	Yes	No
2.0-2.5	6VT9	2.49	A	ATP	1	Yes	Yes
2.0-2.5	6VZT	2.18	A	ATP	1	Yes	No
2.0-2.5	6XRC	2.45	A	ATP	1	Yes	No
2.0-2.5	6YAY	2.09	A	ATP	1	Yes	Yes
2.0-2.5	6YBU	2.49	A	ATP	1	Yes	No
2.0-2.5	7C1Z	2.1	A	ATP	1	Yes	Yes
2.0-2.5	7C2F	2.03	A	ATP	1	Yes	Yes
2.0-2.5	7C2H	2.35	A	ATP	1	Yes	Yes
2.0-2.5	7CFI	2.45	A	ATP	1	Yes	Yes
2.0-2.5	7CM9	2.25	A	ATP	1	Yes	Yes
2.0-2.5	7DY1	2.2	A	ATP	1	Yes	Yes
2.0-2.5	7DYJ	2.4	A	ATP	1	Yes	Yes
2.0-2.5	7EER	2	A	ATP	1	Yes	Yes
2.0-2.5	7ENS	2.2	A	ATP	1	Yes	Yes
2.0-2.5	7ENT	2.4	A	ATP	1	Yes	Yes
2.0-2.5	7EV2	2.1	A	ATP	1	Yes	Yes
2.0-2.5	7F0B	2.14	A	ATP	1	Yes	Yes
2.0-2.5	7GQT	2.21	A	ATP	1	Yes	No
2.0-2.5	7KL1	2.4	C	ATP	1	Yes	Yes
2.0-2.5	7KZU	2.15	A	ATP	1	Yes	Yes
2.0-2.5	7NSD	2.19	A	ATP	1	Yes	Yes
2.0-2.5	7NU6	2.2	A	ATP	1	Yes	Yes
2.0-2.5	7NU7	2.31	A	ATP	1	Yes	Yes
2.0-2.5	7NU9	2.17	A	ATP	1	Yes	Yes
2.0-2.5	7RCI	2.12	A	ATP	1	Yes	Yes
2.0-2.5	7RCK	2.04	A	ATP	1	Yes	Yes
2.0-2.5	7SPY	2.23	A	ATP	1	Yes	Yes
2.0-2.5	7SZ2	2.2	A	ATP	1	Yes	Yes
2.0-2.5	7T4T	2.08	A	ATP	1	Yes	Yes
2.0-2.5	7TGK	2.3	D	ATP	1	Yes	No
2.0-2.5	7UJT	2.1	A	ATP	1	Yes	Yes
2.0-2.5	7UUX	2.26	A	ATP	1	Yes	No
2.0-2.5	7VX0	2	A	ATP	1	Yes	Yes
2.0-2.5	7W52	2	A	ATP	1	Yes	Yes
2.0-2.5	7WHF	2.1	A	ATP	1	Yes	Yes
2.0-2.5	7WPN	2.4	A	ATP	1	Yes	Yes
2.0-2.5	7WPT	2.26	A	ATP	1	Yes	Yes
2.0-2.5	7WPX	2.4	A	ATP	1	Yes	Yes
2.0-2.5	7WQ0	2.09	A	ATP	1	Yes	Yes
2.0-2.5	7XZO	2.31	A	ATP	1	Yes	Yes
2.0-2.5	7Y28	2.29	A	ATP	1	Yes	No
2.0-2.5	7Z8U	2	A	ATP	1	Yes	No
2.0-2.5	8A3U	2.33	A	ATP	1	Yes	Yes
2.0-2.5	8A52	2.46	A	ATP	1	Yes	Yes
2.0-2.5	8A6X	2.45	A	ATP	1	Yes	Yes
2.0-2.5	8AZG	2.29	M	ATP	1	Yes	Yes
2.0-2.5	8BR1	2.04	A	ATP	1	Yes	No
2.0-2.5	8C08	2.2	A	ATP	1	Yes	Yes
2.0-2.5	8C47	2.2	A	ATP	1	Yes	No
2.0-2.5	8ECC	2.44	A	ATP	1	Yes	No
2.0-2.5	8FNY	2.22	A	ATP	1	Yes	No
2.0-2.5	8G1J	2.3	A	ATP	1	Yes	Yes
2.0-2.5	8HO6	2.1	A	ATP	1	Yes	No
2.0-2.5	8I85	2.17	A	ATP	1	Yes	Yes
2.0-2.5	8I8H	2.02	A	ATP	1	Yes	Yes
2.0-2.5	8JML	2	A	ATP	1	Yes	Yes
2.0-2.5	8OOO	2.15	A	ATP	1	Yes	No
2.0-2.5	8PHD	2.08	A	ATP	1	Yes	No
2.0-2.5	8QFF	2.1	A	ATP	1	Yes	Yes
2.0-2.5	8SAM	2.15	A	ATP	1	Yes	Yes
2.0-2.5	8SJ2	2.23	A	ATP	1	Yes	Yes
2.0-2.5	8UCH	2.14	A	ATP	1	Yes	Yes
2.0-2.5	8XRW	2.2	I	ATP	1	Yes	No
2.0-2.5	8YSC	2.25	A	ATP	1	Yes	Yes
2.0-2.5	9CXO	2.32	A	ATP	1	Yes	Yes
2.0-2.5	9ERV	2.25	A	ATP	1	Yes	No
2.0-2.5	9ISB	2.24	B	ATP	1	Yes	Yes
2.0-2.5	9JDN	2.18	A	ATP	1	Yes	No
2.0-2.5	9JV8	2.2	A	ATP	1	Yes	Yes
2.0-2.5	9KQD	2.1	B	ATP	1	Yes	Yes
2.0-2.5	9M1G	2.15	A	ATP	1	Yes	Yes
2.0-2.5	9MDT	2.16	A	ATP	1	Yes	No
2.5-3.0	1A0I	2.6	A	ATP	1	Yes	Yes
2.5-3.0	1BCP	2.7	E	ATP	1	Yes	Yes
2.5-3.0	1E4G	2.6	T	ATP	1	Yes	Yes
2.5-3.0	1ESQ	2.5	A	ATP	1	Yes	Yes
2.5-3.0	1GOL	2.8	A	ATP	1	Yes	Yes
2.5-3.0	1H1V	2.99	A	ATP	1	Yes	Yes
2.5-3.0	1H3E	2.9	A	ATP	1	Yes	Yes
2.5-3.0	1H8H	2.9	A	ATP	1	Yes	Yes
2.5-3.0	1JWA	2.9	B	ATP	1	Yes	Yes
2.5-3.0	1KMN	2.8	A	ATP	1	Yes	Yes
2.5-3.0	1LHR	2.6	A	ATP	1	Yes	Yes
2.5-3.0	1NYR	2.8	A	ATP	1	Yes	Yes
2.5-3.0	1P8Z	2.6	A	ATP	1	Yes	Yes
2.5-3.0	1Q12	2.6	A	ATP	1	Yes	Yes
2.5-3.0	1Q24	2.6	A	ATP	1	Yes	Yes
2.5-3.0	1QHG	2.5	A	ATP	1	Yes	Yes
2.5-3.0	1QHH	2.5	A	ATP	1	Yes	Yes
2.5-3.0	1QRS	2.6	A	ATP	1	Yes	Yes
2.5-3.0	1QRT	2.7	A	ATP	1	Yes	Yes
2.5-3.0	1TF7	2.8	A	ATP	1	Yes	No
2.5-3.0	1TID	2.5	A	ATP	1	Yes	Yes
2.5-3.0	1TIL	2.7	A	ATP	1	Yes	Yes
2.5-3.0	1TYQ	2.55	A	ATP	1	Yes	Yes
2.5-3.0	1U9I	2.8	A	ATP	1	Yes	No
2.5-3.0	1V1B	2.6	A	ATP	1	Yes	Yes
2.5-3.0	1VCI	2.9	A	ATP	1	Yes	Yes
2.5-3.0	1XDP	2.5	A	ATP	1	Yes	Yes
2.5-3.0	1XEF	2.5	A	ATP	1	Yes	Yes
2.5-3.0	1XF9	2.7	A	ATP	1	Yes	Yes
2.5-3.0	1Y56	2.86	A	ATP	1	Yes	Yes
2.5-3.0	1Y8P	2.63	A	ATP	1	Yes	Yes
2.5-3.0	1Y8R	2.75	B	ATP	1	Yes	Yes
2.5-3.0	1YP3	2.6	A	ATP	1	Yes	Yes
2.5-3.0	1ZYD	2.75	A	ATP	1	Yes	Yes
2.5-3.0	2A41	2.6	A	ATP	1	Yes	Yes
2.5-3.0	2AQX	2.5	A	ATP	1	Yes	Yes
2.5-3.0	2BBO	2.55	A	ATP	1	Yes	Yes
2.5-3.0	2CCI	2.7	A	ATP	1	Yes	Yes
2.5-3.0	2D1K	2.5	A	ATP	1	Yes	Yes
2.5-3.0	2DRA	2.5	A	ATP	1	Yes	Yes
2.5-3.0	2E89	2.5	A	ATP	1	Yes	Yes
2.5-3.0	2FGH	2.8	A	ATP	1	Yes	Yes
2.5-3.0	2FGJ	2.6	A	ATP	1	Yes	Yes
2.5-3.0	2FGK	2.7	A	ATP	1	Yes	Yes
2.5-3.0	2GBL	2.8	A	ATP	1	Yes	No
2.5-3.0	2HIX	2.87	A	ATP	1	Yes	Yes
2.5-3.0	2HS0	2.52	A	ATP	1	Yes	Yes
2.5-3.0	2IAJ	2.5	A	ATP	1	Yes	Yes
2.5-3.0	2IDX	2.5	A	ATP	1	Yes	Yes
2.5-3.0	2ILY	2.6	A	ATP	1	Yes	Yes
2.5-3.0	2IVP	2.5	A	ATP	1	Yes	Yes
2.5-3.0	2JJX	2.82	A	ATP	1	Yes	No
2.5-3.0	2NPI	2.95	A	ATP	1	Yes	Yes
2.5-3.0	2NVU	2.8	B	ATP	1	Yes	Yes
2.5-3.0	2OAN	2.61	A	ATP	1	Yes	Yes
2.5-3.0	2OOY	2.88	G	ATP	1	Yes	Yes
2.5-3.0	2P9K	2.59	A	ATP	1	Yes	Yes
2.5-3.0	2P9S	2.68	A	ATP	1	Yes	Yes
2.5-3.0	2PAA	2.7	A	ATP	1	Yes	Yes
2.5-3.0	2PBZ	2.5	A	ATP	1	Yes	Yes
2.5-3.0	2Q31	2.7	A	ATP	1	Yes	Yes
2.5-3.0	2Q36	2.5	A	ATP	1	Yes	Yes
2.5-3.0	2QKM	2.8	B	ATP	1	Yes	Yes
2.5-3.0	2R6G	2.8	A	ATP	1	Yes	Yes
2.5-3.0	2R6T	2.61	A	ATP	1	Yes	Yes
2.5-3.0	2R6X	2.61	A	ATP	1	Yes	No
2.5-3.0	2R86	2.5	A	ATP	1	Yes	Yes
2.5-3.0	2RD5	2.51	C	ATP	1	Yes	Yes
2.5-3.0	2V9J	2.53	E	ATP	1	Yes	Yes
2.5-3.0	2W00	2.6	A	ATP	1	Yes	No
2.5-3.0	2ZH6	2.5	A	ATP	1	Yes	Yes
2.5-3.0	2ZT7	2.7	A	ATP	1	Yes	Yes
2.5-3.0	3AMT	2.9	A	ATP	1	Yes	Yes
2.5-3.0	3BG5	2.8	A	ATP	1	Yes	Yes
2.5-3.0	3BLQ	2.9	A	ATP	1	Yes	Yes
2.5-3.0	3BUZ	2.81	B	ATP	1	Yes	Yes
2.5-3.0	3C16	2.87	A	ATP	1	Yes	Yes
2.5-3.0	3C4W	2.7	A	ATP	1	Yes	Yes
2.5-3.0	3C4X	2.9	A	ATP	1	Yes	Yes
2.5-3.0	3CIS	2.9	A	ATP	1	Yes	No
2.5-3.0	3DAW	2.55	A	ATP	1	Yes	Yes
2.5-3.0	3DVL	2.8	A	ATP	1	Yes	No
2.5-3.0	3DY7	2.7	A	ATP	1	Yes	Yes
2.5-3.0	3E8N	2.5	A	ATP	1	Yes	Yes
2.5-3.0	3EKU	2.5	A	ATP	1	Yes	Yes
2.5-3.0	3EL2	2.5	A	ATP	1	Yes	Yes
2.5-3.0	3EPS	2.8	A	ATP	1	Yes	No
2.5-3.0	3EQB	2.62	A	ATP	1	Yes	Yes
2.5-3.0	3F5M	2.7	A	ATP	1	Yes	Yes
2.5-3.0	3FHX	2.5	A	ATP	1	Yes	Yes
2.5-3.0	3GQK	2.5	A	ATP	1	Yes	Yes
2.5-3.0	3H1Q	2.8	A	ATP	1	Yes	Yes
2.5-3.0	3H39	2.85	A	ATP	1	Yes	Yes
2.5-3.0	3HBT	2.7	A	ATP	1	Yes	Yes
2.5-3.0	3HZI	2.98	A	ATP	1	Yes	Yes
2.5-3.0	3JZM	2.9	A	ATP	1	Yes	Yes
2.5-3.0	3LCB	2.9	A	ATP	1	Yes	Yes
2.5-3.0	3LGX	2.6	A	ATP	1	Yes	Yes
2.5-3.0	3M0E	2.63	A	ATP	1	Yes	Yes
2.5-3.0	3M1F	2.89	A	ATP	1	Yes	Yes
2.5-3.0	3MEY	2.5	A	ATP	1	Yes	Yes
2.5-3.0	3MMV	2.8	A	ATP	1	Yes	Yes
2.5-3.0	3OS3	2.8	A	ATP	1	Yes	Yes
2.5-3.0	3PP1	2.7	A	ATP	1	Yes	Yes
2.5-3.0	3SEZ	2.65	A	ATP	1	Yes	Yes
2.5-3.0	3T8O	2.5	A	ATP	1	Yes	Yes
2.5-3.0	3TLX	2.75	D	ATP	1	Yes	No
2.5-3.0	3U9D	2.5	A	ATP	1	Yes	Yes
2.5-3.0	3UBT	2.5	Y	ATP	1	Yes	No
2.5-3.0	3UE5	2.76	A	ATP	1	Yes	Yes
2.5-3.0	3UFG	2.55	A	ATP	1	Yes	Yes
2.5-3.0	3ULE	2.5	A	ATP	1	Yes	Yes
2.5-3.0	3V01	2.71	A	ATP	1	Yes	Yes
2.5-3.0	3V04	2.7	A	ATP	1	Yes	Yes
2.5-3.0	3VX4	2.69	A	ATP	1	Yes	Yes
2.5-3.0	3W1G	2.55	A	ATP	1	Yes	No
2.5-3.0	3W2W	2.5	A	ATP	1	Yes	Yes
2.5-3.0	3W5O	2.84	A	ATP	1	Yes	Yes
2.5-3.0	3WHK	2.6	A	ATP	1	Yes	Yes
2.5-3.0	3WQU	2.8	A	ATP	1	Yes	Yes
2.5-3.0	3WV9	2.75	A	ATP	1	Yes	Yes
2.5-3.0	4BE7	2.74	B	ATP	1	Yes	No
2.5-3.0	4BEB	2.99	A	ATP	1	Yes	Yes
2.5-3.0	4BEC	2.84	A	ATP	1	Yes	Yes
2.5-3.0	4BJR	2.8	A	ATP	1	Yes	Yes
2.5-3.0	4C0B	2.77	A	ATP	1	Yes	No
2.5-3.0	4CBW	2.5	A	ATP	1	Yes	Yes
2.5-3.0	4CI6	2.65	A	ATP	1	Yes	Yes
2.5-3.0	4CYJ	2.59	A	ATP	1	Yes	Yes
2.5-3.0	4DQW	2.51	A	ATP	1	Yes	Yes
2.5-3.0	4DW1	2.8	A	ATP	1	Yes	Yes
2.5-3.0	4DX2	2.95	A	ATP	1	Yes	Yes
2.5-3.0	4EAG	2.7	C	ATP	1	Yes	Yes
2.5-3.0	4EAJ	2.61	C	ATP	1	Yes	Yes
2.5-3.0	4EAK	2.5	C	ATP	1	Yes	Yes
2.5-3.0	4F93	2.92	B	ATP	1	Yes	Yes
2.5-3.0	4FG7	2.7	A	ATP	1	Yes	Yes
2.5-3.0	4FHX	2.7	A	ATP	1	Yes	Yes
2.5-3.0	4FO0	2.6	A	ATP	1	Yes	Yes
2.5-3.0	4FWM	2.95	A	ATP	1	Yes	Yes
2.5-3.0	4FXF	2.55	D	ATP	1	Yes	Yes
2.5-3.0	4GY2	2.71	B	ATP	1	Yes	Yes
2.5-3.0	4H4K	2.8	C	ATP	1	Yes	Yes
2.5-3.0	4HNT	2.8	C	ATP	1	Yes	Yes
2.5-3.0	4HNV	2.8	C	ATP	1	Yes	Yes
2.5-3.0	4II3	2.9	A	ATP	1	Yes	Yes
2.5-3.0	4JYZ	2.5	A	ATP	1	Yes	Yes
2.5-3.0	4K8O	2.65	A	ATP	1	Yes	Yes
2.5-3.0	4M63	2.75	C	ATP	1	Yes	No
2.5-3.0	4NH0	2.9	A	ATP	1	Yes	Yes
2.5-3.0	4O0M	2.84	A	ATP	1	Yes	Yes
2.5-3.0	4OZN	2.6	A	ATP	1	Yes	Yes
2.5-3.0	4PLA	2.77	A	ATP	1	Yes	Yes
2.5-3.0	4Q4Z	2.9	C	ATP	1	Yes	No
2.5-3.0	4QF5	2.8	A	ATP	1	Yes	Yes
2.5-3.0	4RX6	2.6	A	ATP	1	Yes	Yes
2.5-3.0	4TQF	2.71	A	ATP	1	Yes	Yes
2.5-3.0	4U07	2.64	A	ATP	1	Yes	No
2.5-3.0	4U1R	2.8	A	ATP	1	Yes	No
2.5-3.0	4USJ	2.85	C	ATP	1	Yes	Yes
2.5-3.0	4V02	2.7	A	ATP	1	Yes	Yes
2.5-3.0	4X2D	2.5	A	ATP	1	Yes	Yes
2.5-3.0	4XBR	2.94	A	ATP	1	Yes	Yes
2.5-3.0	4XHO	2.65	A	ATP	1	Yes	No
2.5-3.0	4YMU	2.5	J	ATP	1	Yes	Yes
2.5-3.0	4ZGN	2.9	A	ATP	1	Yes	No
2.5-3.0	5BUR	2.82	A	ATP	1	Yes	No
2.5-3.0	5CE3	2.93	A	ATP	1	Yes	Yes
2.5-3.0	5D1O	2.65	A	ATP	1	Yes	Yes
2.5-3.0	5DOS	2.98	A	ATP	1	Yes	No
2.5-3.0	5DT4	2.86	A	ATP	1	Yes	No
2.5-3.0	5E84	2.99	A	ATP	1	Yes	Yes
2.5-3.0	5F1C	2.9	A	ATP	1	Yes	Yes
2.5-3.0	5FV0	2.91	B	ATP	1	Yes	No
2.5-3.0	5G5X	2.8	A	ATP	1	Yes	Yes
2.5-3.0	5I9E	2.8	A	ATP	1	Yes	Yes
2.5-3.0	5IT5	2.65	F	ATP	1	Yes	No
2.5-3.0	5K3I	2.68	A	ATP	1	Yes	No
2.5-3.0	5K3J	2.68	A	ATP	1	Yes	No
2.5-3.0	5M7N	2.9	A	ATP	1	Yes	No
2.5-3.0	5NBL	2.8	A	ATP	1	Yes	Yes
2.5-3.0	5OBJ	2.9	A	ATP	1	Yes	No
2.5-3.0	5SVK	2.77	A	ATP	1	Yes	No
2.5-3.0	5SVL	2.9	A	ATP	1	Yes	Yes
2.5-3.0	5TKY	2.6	A	ATP	1	Yes	No
2.5-3.0	5TVW	2.5	B	ATP	1	Yes	Yes
2.5-3.0	5VQA	2.54	A	ATP	1	Yes	Yes
2.5-3.0	5WNI	2.65	A	ATP	1	Yes	No
2.5-3.0	5WRS	2.75	A	ATP	1	Yes	Yes
2.5-3.0	5WU4	2.8	A	ATP	1	Yes	Yes
2.5-3.0	5X8A	2.51	B	ATP	1	Yes	Yes
2.5-3.0	5YA1	2.7	A	ATP	1	Yes	Yes
2.5-3.0	5ZLP	2.93	A	ATP	1	Yes	No
2.5-3.0	6CTA	2.78	A	ATP	1	Yes	No
2.5-3.0	6FU2	2.71	C	ATP	1	Yes	No
2.5-3.0	6GFH	2.65	A	ATP	1	Yes	Yes
2.5-3.0	6GK4	2.91	A	ATP	1	Yes	No
2.5-3.0	6GKD	2.99	A	ATP	1	Yes	No
2.5-3.0	6GVC	2.6	B	ATP	1	Yes	Yes
2.5-3.0	6GWV	2.8	A	ATP	1	Yes	Yes
2.5-3.0	6H2J	2.6	A	ATP	1	Yes	Yes
2.5-3.0	6H78	2.7	A	ATP	1	Yes	No
2.5-3.0	6I7G	2.7	A	ATP	1	Yes	Yes
2.5-3.0	6IEH	2.89	B	ATP	1	Yes	Yes
2.5-3.0	6IMJ	2.55	A	ATP	1	Yes	Yes
2.5-3.0	6JWQ	2.5	A	ATP	1	Yes	Yes
2.5-3.0	6JWT	2.56	B	ATP	1	Yes	Yes
2.5-3.0	6JWV	2.7	A	ATP	1	Yes	Yes
2.5-3.0	6JWW	2.75	A	ATP	1	Yes	Yes
2.5-3.0	6JWY	2.5	A	ATP	1	Yes	Yes
2.5-3.0	6KCL	2.7	A	ATP	1	Yes	Yes
2.5-3.0	6KSH	2.6	A	ATP	1	Yes	No
2.5-3.0	6MT9	2.5	A	ATP	1	Yes	No
2.5-3.0	6MVE	2.55	A	ATP	1	Yes	No
2.5-3.0	6N0T	2.51	A	ATP	1	Yes	Yes
2.5-3.0	6N9A	2.5	E	ATP	1	Yes	Yes
2.5-3.0	6NAS	2.9	A	ATP	1	Yes	Yes
2.5-3.0	6NBJ	2.94	A	ATP	1	Yes	Yes
2.5-3.0	6NBW	2.5	A	ATP	1	Yes	Yes
2.5-3.0	6O1Y	2.7	A	ATP	1	Yes	Yes
2.5-3.0	6O7D	2.81	A	ATP	1	Yes	Yes
2.5-3.0	6P8V	2.64	B	ATP	1	Yes	No
2.5-3.0	6R4S	2.75	A	ATP	1	Yes	No
2.5-3.0	6RKA	2.5	A	ATP	1	Yes	Yes
2.5-3.0	6RM2	2.5	A	ATP	1	Yes	No
2.5-3.0	6RMD	2.8	D	ATP	1	Yes	No
2.5-3.0	6S2J	2.67	A	ATP	1	Yes	Yes
2.5-3.0	6SR6	2.5	A	ATP	1	Yes	Yes
2.5-3.0	6TF2	2.55	A	ATP	1	Yes	No
2.5-3.0	6TNM	2.95	A	ATP	1	Yes	Yes
2.5-3.0	6UK1	2.69	A	ATP	1	Yes	No
2.5-3.0	6YBB	2.9	A	ATP	1	Yes	No
2.5-3.0	6YT3	2.85	A	ATP	1	Yes	No
2.5-3.0	7AGJ	2.7	A	ATP	1	Yes	Yes
2.5-3.0	7BI6	2.75	A	ATP	1	Yes	No
2.5-3.0	7D4U	2.7	A	ATP	1	Yes	Yes
2.5-3.0	7D7Y	2.8	A	ATP	1	Yes	Yes
2.5-3.0	7DC8	2.76	B	ATP	1	Yes	Yes
2.5-3.0	7DXQ	2.8	A	ATP	1	Yes	Yes
2.5-3.0	7DYE	2.6	A	ATP	1	Yes	Yes
2.5-3.0	7DYI	2.64	A	ATP	1	Yes	Yes
2.5-3.0	7DYK	2.99	A	ATP	1	Yes	Yes
2.5-3.0	7EV3	2.7	A	ATP	1	Yes	Yes
2.5-3.0	7KO2	2.64	A	ATP	1	Yes	Yes
2.5-3.0	7KRT	2.79	A	ATP	1	Yes	Yes
2.5-3.0	7KZI	2.82	A	ATP	1	Yes	Yes
2.5-3.0	7NUC	2.77	A	ATP	1	Yes	Yes
2.5-3.0	7NXV	2.55	A	ATP	1	Yes	Yes
2.5-3.0	7OAT	3	B	ATP	1	Yes	No
2.5-3.0	7PVN	2.71	A	ATP	1	Yes	No
2.5-3.0	7Q6D	2.8	A	ATP	1	Yes	No
2.5-3.0	7QDX	2.9	A	ATP	1	Yes	No
2.5-3.0	7UJP	2.56	B	ATP	1	Yes	Yes
2.5-3.0	7UXW	2.57	A	ATP	1	Yes	No
2.5-3.0	7VHV	2.55	D	ATP	1	Yes	Yes
2.5-3.0	7WDC	2.84	A	ATP	1	Yes	Yes
2.5-3.0	7WPL	2.5	A	ATP	1	Yes	Yes
2.5-3.0	7WPM	2.8	A	ATP	1	Yes	Yes
2.5-3.0	7Y1W	2.5	A	ATP	1	Yes	No
2.5-3.0	7Y3S	2.6	A	ATP	1	Yes	No
2.5-3.0	7Y77	2.6	A	ATP	1	Yes	Yes
2.5-3.0	8A7F	2.71	A	ATP	1	Yes	Yes
2.5-3.0	8BO1	2.5	A	ATP	1	Yes	No
2.5-3.0	8C1E	2.8	A	ATP	1	Yes	No
2.5-3.0	8DH5	2.85	B	ATP	1	Yes	Yes
2.5-3.0	8G23	2.71	A	ATP	1	Yes	Yes
2.5-3.0	8JMJ	2.57	A	ATP	1	Yes	Yes
2.5-3.0	8VHN	2.62	A	ATP	1	Yes	No
2.5-3.0	8WTL	2.94	A	ATP	1	Yes	Yes
2.5-3.0	8WV8	2.93	A	ATP	1	Yes	Yes
2.5-3.0	8WVE	2.73	A	ATP	1	Yes	Yes
2.5-3.0	9BQ0	2.9	A	ATP	1	Yes	No
2.5-3.0	9CKR	2.8	A	ATP	1	Yes	No
2.5-3.0	9DK2	2.5	A	ATP	1	Yes	No
2.5-3.0	9DO4	2.6	B	ATP	1	Yes	No
2.5-3.0	9JW0	2.69	B	ATP	1	Yes	No
2.5-3.0	9KQ7	2.84	B	ATP	1	Yes	Yes
2.5-3.0	9SH9	2.95	A	ATP	1	Yes	Yes
3.0-3.5	1B76	3.4	A	ATP	1	Yes	Yes
3.0-3.5	1FQ1	3	B	ATP	1	Yes	Yes
3.0-3.5	1MIW	3	A	ATP	1	Yes	Yes
3.0-3.5	1MV5	3.1	A	ATP	1	Yes	Yes
3.0-3.5	1NBM	3	A	ATP	1	Yes	Yes
3.0-3.5	1OL6	3	A	ATP	1	Yes	Yes
3.0-3.5	1QRU	3	A	ATP	1	Yes	Yes
3.0-3.5	1R10	3	A	ATP	1	Yes	Yes
3.0-3.5	1RFQ	3	A	ATP	1	Yes	Yes
3.0-3.5	1RGI	3	A	ATP	1	Yes	Yes
3.0-3.5	1S9I	3.2	A	ATP	1	Yes	Yes
3.0-3.5	1TWA	3.2	A	ATP	1	Yes	Yes
3.0-3.5	1UA2	3.02	A	ATP	1	Yes	Yes
3.0-3.5	1XFA	3.1	A	ATP	1	Yes	Yes
3.0-3.5	1Y64	3.05	A	ATP	1	Yes	Yes
3.0-3.5	1Z7E	3	A	ATP	1	Yes	Yes
3.0-3.5	2CG9	3.1	A	ATP	1	Yes	Yes
3.0-3.5	2EWW	3.2	A	ATP	1	Yes	Yes
3.0-3.5	2F43	3	A	ATP	1	Yes	No
3.0-3.5	2HMW	3	A	ATP	1	Yes	Yes
3.0-3.5	2JAX	3.22	A	ATP	1	Yes	No
3.0-3.5	2NYJ	3.2	A	ATP	1	Yes	Yes
3.0-3.5	2VCP	3.2	A	ATP	1	Yes	Yes
3.0-3.5	2WPD	3.43	A	ATP	1	Yes	Yes
3.0-3.5	2XSZ	3	A	ATP	1	Yes	Yes
3.0-3.5	2Y4I	3.46	B	ATP	1	Yes	Yes
3.0-3.5	2YJE	3.1	A	ATP	1	Yes	Yes
3.0-3.5	2ZAN	3	A	ATP	1	Yes	Yes
3.0-3.5	3AQN	3.3	A	ATP	1	Yes	Yes
3.0-3.5	3CJB	3.21	A	ATP	1	Yes	Yes
3.0-3.5	3CRC	3	B	ATP	1	Yes	Yes
3.0-3.5	3FFK	3	B	ATP	1	Yes	Yes
3.0-3.5	3HNE	3.11	B	ATP	1	Yes	Yes
3.0-3.5	3HQO	3.4	K	ATP	1	Yes	Yes
3.0-3.5	3K09	3.2	A	ATP	1	Yes	Yes
3.0-3.5	3K0A	3	A	ATP	1	Yes	Yes
3.0-3.5	3K0C	3.3	A	ATP	1	Yes	Yes
3.0-3.5	3K0E	3.2	A	ATP	1	Yes	No
3.0-3.5	3K0F	3	A	ATP	1	Yes	No
3.0-3.5	3LY6	3.14	A	ATP	1	Yes	Yes
3.0-3.5	3O8L	3.2	A	ATP	1	Yes	Yes
3.0-3.5	3OPY	3.05	B	ATP	1	Yes	Yes
3.0-3.5	3OV7	3	A	ATP	1	Yes	Yes
3.0-3.5	3QB0	3.4	A	ATP	1	Yes	Yes
3.0-3.5	3R1R	3	A	ATP	1	Yes	No
3.0-3.5	3S1A	3	A	ATP	1	Yes	No
3.0-3.5	3S1Q	3.3	A	ATP	1	Yes	Yes
3.0-3.5	3SE7	3.07	A	ATP	1	Yes	Yes
3.0-3.5	3TPQ	3.45	A	ATP	1	Yes	Yes
3.0-3.5	3TU5	3	A	ATP	1	Yes	Yes
3.0-3.5	3VNU	3.2	A	ATP	1	Yes	Yes
3.0-3.5	4A8F	3.3	A	ATP	1	Yes	No
3.0-3.5	4AI6	3.4	A	ATP	1	Yes	Yes
3.0-3.5	4AKG	3.3	A	ATP	1	Yes	Yes
3.0-3.5	4AUI	3.2	A	ATP	1	Yes	Yes
3.0-3.5	4B1Z	3.3	A	ATP	1	Yes	Yes
3.0-3.5	4BIV	3.4	A	ATP	1	Yes	Yes
3.0-3.5	4CB0	3.3	A	ATP	1	Yes	Yes
3.0-3.5	4DUG	3.29	A	ATP	1	Yes	Yes
3.0-3.5	4EAH	3.4	D	ATP	1	Yes	Yes
3.0-3.5	4IFE	3.05	A	ATP	1	Yes	Yes
3.0-3.5	4IJM	3.35	A	ATP	1	Yes	Yes
3.0-3.5	4J90	3.24	A	ATP	1	Yes	Yes
3.0-3.5	4JD2	3.08	A	ATP	1	Yes	Yes
3.0-3.5	4KB6	3.08	A	ATP	1	Yes	Yes
3.0-3.5	4KR7	3.42	A	ATP	1	Yes	Yes
3.0-3.5	4M9S	3.21	A	ATP	1	Yes	Yes
3.0-3.5	4M9X	3.34	A	ATP	1	Yes	Yes
3.0-3.5	4M9Z	3.41	A	ATP	1	Yes	Yes
3.0-3.5	4N1A	3.24	A	ATP	1	Yes	Yes
3.0-3.5	4Q5S	3	I	ATP	1	Yes	Yes
3.0-3.5	4QQX	3.34	A	ATP	1	Yes	Yes
3.0-3.5	4RH7	3.41	A	ATP	1	Yes	Yes
3.0-3.5	4UP9	3.05	A	ATP	1	Yes	Yes
3.0-3.5	4WC0	3.1	A	ATP	1	Yes	Yes
3.0-3.5	4WC6	3.41	A	ATP	1	Yes	Yes
3.0-3.5	4WYB	3.49	A	ATP	1	Yes	Yes
3.0-3.5	4XYJ	3.1	A	ATP	1	Yes	Yes
3.0-3.5	4YMV	3	J	ATP	1	Yes	Yes
3.0-3.5	5D9H	3.1	A	ATP	1	Yes	Yes
3.0-3.5	5HKK	3	H	ATP	1	Yes	Yes
3.0-3.5	5LFK	3.09	A	ATP	1	Yes	No
3.0-3.5	5LIL	3.35	A	ATP	1	Yes	Yes
3.0-3.5	5LJ7	3.25	A	ATP	1	Yes	Yes
3.0-3.5	5MB9	3.2	A	ATP	1	Yes	No
3.0-3.5	5MWL	3.2	A	ATP	1	Yes	Yes
3.0-3.5	5NBM	3.4	A	ATP	1	Yes	Yes
3.0-3.5	5NRO	3.25	A	ATP	1	Yes	No
3.0-3.5	5SVM	3.09	B	ATP	1	Yes	No
3.0-3.5	5SVP	3.3	B	ATP	1	Yes	Yes
3.0-3.5	5TGC	3.25	A	ATP	1	Yes	Yes
3.0-3.5	5UJ7	3.39	A	ATP	1	Yes	No
3.0-3.5	5X6C	3.1	A	ATP	1	Yes	Yes
3.0-3.5	5X9G	3	A	ATP	1	Yes	Yes
3.0-3.5	5XVU	3	A	ATP	1	Yes	Yes
3.0-3.5	5Z68	3	A	ATP	1	Yes	Yes
3.0-3.5	5Z6R	3	A	ATP	1	Yes	Yes
3.0-3.5	6CMW	3.15	A	ATP	1	Yes	Yes
3.0-3.5	6CN2	3.1	A	ATP	1	Yes	Yes
3.0-3.5	6DE3	3.06	A	ATP	1	Yes	Yes
3.0-3.5	6IUC	3.4	A	ATP	1	Yes	No
3.0-3.5	6PAN	3.4	A	ATP	1	Yes	Yes
3.0-3.5	6PAQ	3.3	A	ATP	1	Yes	Yes
3.0-3.5	6QV0	3.12	A	ATP	1	Yes	No
3.0-3.5	6S5C	3	A	ATP	1	Yes	No
3.0-3.5	6S5D	3.39	A	ATP	1	Yes	Yes
3.0-3.5	6U9D	3.19	C	ATP	1	Yes	Yes
3.0-3.5	6WA8	3.3	A	ATP	1	Yes	Yes
3.0-3.5	6XXQ	3	A	ATP	1	Yes	Yes
3.0-3.5	6ZHU	3.18	A	ATP	1	Yes	Yes
3.0-3.5	7BT2	3	A	ATP	1	Yes	Yes
3.0-3.5	7DY2	3.04	A	ATP	1	Yes	Yes
3.0-3.5	7Q6F	3.31	A	ATP	1	Yes	Yes
3.0-3.5	7UIR	3.1	A	ATP	1	Yes	Yes
3.0-3.5	7V3W	3.21	A	ATP	1	Yes	Yes
3.0-3.5	7V3X	3.1	A	ATP	1	Yes	Yes
3.0-3.5	7W79	3.1	A	ATP	1	Yes	Yes
3.0-3.5	7XF0	3.1	C	ATP	1	Yes	No
3.0-3.5	8A7H	3.15	A	ATP	1	Yes	Yes
3.0-3.5	8I8G	3	A	ATP	1	Yes	Yes
3.0-3.5	8K6F	3.41	A	ATP	1	Yes	Yes
3.0-3.5	8U9R	3.34	A	ATP	1	Yes	No
3.0-3.5	8U9X	3.05	B	ATP	1	Yes	No
3.0-3.5	8VHQ	3.4	A	ATP	1	Yes	No
3.0-3.5	9CKS	3.08	A	ATP	1	Yes	No
3.0-3.5	9FVR	3.1	A	ATP	1	Yes	No
3.5-4.0	1R9T	3.5	B	ATP	1	Yes	Yes
3.5-4.0	2YJF	3.5	A	ATP	1	Yes	Yes
3.5-4.0	3CJC	3.9	A	ATP	1	Yes	Yes
3.5-4.0	3DWL	3.78	A	ATP	1	Yes	No
3.5-4.0	3E1Y	3.8	A	ATP	1	Yes	Yes
3.5-4.0	3LQQ	3.53	A	ATP	1	Yes	Yes
3.5-4.0	3LQR	3.9	A	ATP	1	Yes	Yes
3.5-4.0	3WVL	3.79	A	ATP	1	Yes	Yes
3.5-4.0	4AKH	3.6	A	ATP	1	Yes	Yes
3.5-4.0	4AKI	3.7	A	ATP	1	Yes	Yes
3.5-4.0	4DIN	3.7	A	ATP	1	Yes	Yes
3.5-4.0	4J7C	3.5	A	ATP	1	Yes	Yes
3.5-4.0	4WC4	3.5	A	ATP	1	Yes	Yes
3.5-4.0	4WVY	3.64	A	ATP	1	Yes	Yes
3.5-4.0	5CYR	3.5	B	ATP	1	Yes	Yes
3.5-4.0	5DN6	3.98	A	ATP	1	Yes	No
3.5-4.0	5FL7	3.5	A	ATP	1	Yes	No
3.5-4.0	5LJ6	3.9	A	ATP	1	Yes	Yes
3.5-4.0	5NWL	3.93	A	ATP	1	Yes	Yes
3.5-4.0	5TVU	3.5	A	ATP	1	Yes	Yes
3.5-4.0	5U2H	3.9	B	ATP	1	Yes	Yes
3.5-4.0	5X9H	3.6	A	ATP	1	Yes	Yes
3.5-4.0	6NO7	3.55	E	ATP	1	Yes	Yes
3.5-4.0	6PAO	3.65	A	ATP	1	Yes	Yes
3.5-4.0	6Q45	3.6	A	ATP	1	Yes	Yes
3.5-4.0	6R72	3.95	A	ATP	1	Yes	No
3.5-4.0	6S5E	3.89	A	ATP	1	Yes	No
3.5-4.0	6TMU	3.54	A	ATP	1	Yes	Yes
3.5-4.0	7K3Z	3.69	A	ATP	1	Yes	Yes
3.5-4.0	7Q6I	3.6	A	ATP	1	Yes	No
3.5-4.0	8UKR	3.78	B	ATP	1	Yes	Yes
